# Checkpoint receptors in circulating γδ T cells can discern the outcome of cancer immunotherapy

**DOI:** 10.1101/2025.01.05.631352

**Authors:** Elisa Catafal Tardos, Lola Dachicourt, Maria Virginia Baglioni, Marcelo Gregorio Filho Fares da Silva, Davide Secci, Marco Donia, Anders Kverneland, Inge Marie Svane, Vasileios Bekiaris

## Abstract

Gamma delta (γδ) T cells are innate-like lymphocytes that in humans can be broadly classified into two main subtypes based on their unique TCRδ chain, Vδ1 and Vδ2. Both subsets have potent anti-tumor properties and the presence of Vδ1 cells in the tumor is often associated with positive prognosis. Herein, we investigated the molecular interplay between immune checkpoint receptors (ICRs), IC blockade (ICB) therapy and γδ T cells. We show that ICRs display differential expression and regulation by the JAK-STAT pathway in circulating Vδ1 and Vδ2 cells and identify constitutive (e.g. TIGIT, PD-1) and inducible (e.g. TIM-3, LAG-3, CTLA-4) ICRs. In melanoma, Vδ1 cells, especially in patients who did not respond to ICB or required combination therapy, expressed high levels of ICR, TOX and inhibitory killer Ig-like receptors (KIR) transcripts, reminiscent of an exhaustion transcriptional signature. At the same time all γδ T cells had a prominent downregulation in AP-1 transcription factors. Patient derived cells were functionally competent, although induction of LAG-3 and CTLA-4 was impaired. In the context of anti-PD-1 monotherapy, Vδ1 cells specifically bound high levels of therapeutic antibody but only in patients who responded to treatment, revealing a potential new prognostic marker for evaluating the efficacy of ICB therapy. Finally, expression of KIR genes in Vδ1 cells was downregulated in response to successful ICB therapy. Collectively, our data indicate an intricate relationship between ICRs, putatively also KIRs, and γδ T cells and reveal novel approaches by which these cells can be harnessed in order to discern or improve cancer immunotherapy.

## Supplementary material for "Checkpoint receptors in circulating γδ T cells can discern the outcome of cancer immunotherapy": Table S2

### Sheet: DEG_patient groups_All cells
Differential gene expression in γδ T cells between patient groups.
Patient group	Gene	Average Log2 Fold Change	P value	Adjusted P value
Monotherapy_R_pre	MTRNR2L12	1.75012	0	0
Monotherapy_R_pre	MTRNR2L8	2.69235	0	0
Monotherapy_R_pre	RP11-290D2.6	2.01016	0	0
Monotherapy_R_pre	RASGEF1B	1.64686	0	0
Monotherapy_R_pre	TRDV2	0.657965	0	0
Monotherapy_R_pre	PLEKHA7	1.20744	0	0
Monotherapy_R_pre	GNLY	-0.607812	3.91882e-284	8.55126e-280
Monotherapy_R_pre	MT-ND6	0.596567	2.54868e-208	5.56147e-204
Monotherapy_R_pre	PRF1	-0.516972	4.37597e-207	9.54881e-203
Monotherapy_R_pre	ARPC1B	-0.537063	1.71921e-175	3.75149e-171
Monotherapy_R_pre	JUND	-0.577382	1.16187e-171	2.53531e-167
Monotherapy_R_pre	DUSP1	-0.930028	9.91244e-140	2.16299e-135
Monotherapy_R_pre	FCGR3A	-0.551247	1.43798e-122	3.13781e-118
Monotherapy_R_pre	IKZF2	-0.776499	3.10266e-118	6.77032e-114
Monotherapy_R_pre	METRNL	-0.699799	2.15067e-109	4.69297e-105
Monotherapy_R_pre	TRDV1	-0.536143	2.60055e-109	5.67465e-105
Monotherapy_R_pre	NDUFA11	-0.689218	1.32821e-103	2.89828e-99
Monotherapy_R_pre	JUNB	-0.567177	1.01374e-102	2.21208e-98
Monotherapy_R_pre	LIME1	-0.58511	1.75322e-102	3.82569e-98
Monotherapy_R_pre	RBM38	-0.525791	2.98959e-102	6.52359e-98
Monotherapy_R_pre	ITGB1	-0.615369	4.11417e-101	8.97753e-97
Monotherapy_R_pre	TUBA4A	-0.554378	7.16653e-95	1.56381e-90
Monotherapy_R_pre	TNFRSF1B	-0.502986	7.81211e-87	1.70468e-82
Monotherapy_R_pre	CREM	-0.734102	4.95576e-85	1.0814e-80
Monotherapy_R_pre	PPP1R15A	-0.743412	8.07976e-84	1.76308e-79
Monotherapy_R_pre	ADAM8	-0.57411	5.47013e-82	1.19364e-77
Monotherapy_R_pre	PZP	0.7885	7.39723e-82	1.61415e-77
Monotherapy_R_pre	BLOC1S1	-0.552177	1.83332e-75	4.00048e-71
Monotherapy_R_pre	THEMIS	0.622142	1.04489e-74	2.28005e-70
Monotherapy_R_pre	IFITM3	0.563723	4.82404e-68	1.05265e-63
Monotherapy_R_pre	NR4A2	-0.640177	1.10839e-67	2.41862e-63
Monotherapy_R_pre	JUN	-0.713512	3.67964e-46	8.02934e-42
Monotherapy_R_pre	GZMK	0.507492	7.29871e-46	1.59265e-41
Monotherapy_R_pre	PHACTR2	0.508422	9.70936e-42	2.11868e-37
Monotherapy_R_pre	FOS	-1.00025	2.70867e-36	5.91059e-32
Monotherapy_R_post	MTRNR2L12	1.68866	0	0
Monotherapy_R_post	MTRNR2L8	2.48276	0	0
Monotherapy_R_post	DUSP1	-1.33023	0	0
Monotherapy_R_post	RP11-290D2.6	1.82767	0	0
Monotherapy_R_post	RASGEF1B	1.61098	0	0
Monotherapy_R_post	TRDV2	0.674309	0	0
Monotherapy_R_post	CXCR4	-0.709518	0	0
Monotherapy_R_post	GIMAP7	0.712085	0	0
Monotherapy_R_post	ZFP36	-0.817454	0	0
Monotherapy_R_post	JUND	-0.759677	0	0
Monotherapy_R_post	JUNB	-0.935918	0	0
Monotherapy_R_post	GNLY	-0.653796	0	0
Monotherapy_R_post	PIK3R1	-0.593053	1.01547e-290	2.21586e-286
Monotherapy_R_post	MT-ND6	0.67067	6.125e-259	1.33654e-254
Monotherapy_R_post	PLEKHA7	1.0272	1.00617e-225	2.19557e-221
Monotherapy_R_post	DUSP2	-0.618212	2.26861e-213	4.95033e-209
Monotherapy_R_post	GIMAP4	0.645045	1.26846e-211	2.76791e-207
Monotherapy_R_post	TNFAIP3	-0.689471	1.05779e-207	2.3082e-203
Monotherapy_R_post	THEMIS	0.975423	2.43521e-195	5.31387e-191
Monotherapy_R_post	RBM38	-0.751644	5.53675e-195	1.20817e-190
Monotherapy_R_post	NR4A2	-1.0139	1.50132e-184	3.27604e-180
Monotherapy_R_post	METRNL	-0.833549	6.31868e-168	1.3788e-163
Monotherapy_R_post	TAGAP	0.631508	3.52189e-152	7.68513e-148
Monotherapy_R_post	FOS	-1.37774	2.30026e-150	5.0194e-146
Monotherapy_R_post	BTG2	-0.713634	3.3577e-150	7.32683e-146
Monotherapy_R_post	JUN	-1.00361	9.4035e-146	2.05194e-141
Monotherapy_R_post	PPP1R15A	-0.896625	5.40866e-127	1.18022e-122
Monotherapy_R_post	CREM	-0.862022	1.24121e-125	2.70844e-121
Monotherapy_R_post	CX3CR1	0.703001	1.29332e-112	2.82214e-108
Monotherapy_R_post	FAM46C	-0.559321	3.93028e-111	8.57627e-107
Monotherapy_R_post	TSPYL2	-0.830194	1.0633e-102	2.32022e-98
Monotherapy_R_post	KLRC1	0.637683	1.19341e-96	2.60413e-92
Monotherapy_R_post	TUBA4A	-0.574188	2.72436e-95	5.94483e-91
Monotherapy_R_post	TRGC1	0.701068	2.49494e-93	5.44422e-89
Monotherapy_R_post	ZBTB1	-0.536615	5.72221e-90	1.24864e-85
Monotherapy_R_post	LIME1	-0.514523	1.50308e-88	3.27988e-84
Monotherapy_R_post	SELL	-0.516685	7.98317e-86	1.74201e-81
Monotherapy_R_post	PZP	0.798227	1.04533e-84	2.28102e-80
Monotherapy_R_post	IDI1	-0.514617	1.32543e-77	2.89223e-73
Monotherapy_R_post	NDUFA11	-0.562131	5.36431e-73	1.17055e-68
Monotherapy_R_post	LINC00861	0.506664	2.7664e-67	6.03657e-63
Monotherapy_R_post	GLRX	0.522148	4.7392e-61	1.03414e-56
Monotherapy_NR_pre	MTRNR2L12	1.57801	0	0
Monotherapy_NR_pre	PLEKHA7	1.04305	7.5104e-190	1.63885e-185
Monotherapy_NR_pre	RPS26	0.657463	1.09685e-189	2.39344e-185
Monotherapy_NR_pre	TIGIT	0.849321	1.67992e-189	3.66575e-185
Monotherapy_NR_pre	HIST1H4C	0.512453	1.87374e-168	4.08869e-164
Monotherapy_NR_pre	MT-ND6	0.571998	2.17415e-153	4.74422e-149
Monotherapy_NR_pre	DUSP2	-0.568283	2.39236e-151	5.22038e-147
Monotherapy_NR_pre	CMC1	0.588934	3.65993e-151	7.98633e-147
Monotherapy_NR_pre	TRDV1	0.516884	2.23425e-141	4.87535e-137
Monotherapy_NR_pre	CD55	-0.722123	5.48639e-82	1.19718e-77
Monotherapy_NR_pre	ERN1	-0.613382	1.90757e-68	4.1625e-64
Monotherapy_NR_pre	KIR3DL1	0.578552	2.50583e-66	5.46798e-62
Monotherapy_NR_pre	FKBP5	-0.845094	4.44422e-63	9.69774e-59
Monotherapy_NR_pre	SPON2	-0.680835	5.95411e-62	1.29925e-57
Monotherapy_NR_pre	STAT1	-0.644372	1.17423e-50	2.5623e-46
Monotherapy_NR_pre	TMEM259	-0.586845	2.99739e-46	6.54061e-42
Monotherapy_NR_pre	PLCB1	-0.623412	1.19302e-45	2.60329e-41
Monotherapy_NR_pre	ADRBK1	-0.509255	5.17892e-43	1.13009e-38
Monotherapy_NR_pre	FOS	-0.576668	1.44875e-19	3.16131e-15
Monotherapy_NR_pre	DUSP1	-0.567424	7.71811e-10	1.68417e-05
Monotherapy_NR_post	MTRNR2L12	1.08206	0	0
Monotherapy_NR_post	TIGIT	0.763039	3.47264e-195	7.57764e-191
Monotherapy_NR_post	MT-ATP8	0.546091	1.02903e-171	2.24544e-167
Monotherapy_NR_post	PLEKHA7	0.7495	9.81458e-115	2.14164e-110
Monotherapy_NR_post	SAMSN1	0.653962	3.04542e-110	6.6454e-106
Monotherapy_NR_post	KIR3DL1	0.620253	3.26936e-73	7.13407e-69
Monotherapy_NR_post	JUN	-0.721138	3.24435e-22	7.0795e-18
Monotherapy_NR_post	DUSP1	-0.585725	1.05891e-11	2.31065e-07
Combination-therapy_R_pre	GIMAP4	0.766485	0	0
Combination-therapy_R_pre	MTRNR2L12	-6.30386	0	0
Combination-therapy_R_pre	FOS	-2.62112	0	0
Combination-therapy_R_pre	FTH1	-0.666484	0	0
Combination-therapy_R_pre	EIF1	-0.512571	0	0
Combination-therapy_R_pre	SYNGR1	1.27514	3.03026e-305	6.61233e-301
Combination-therapy_R_pre	PTPRCAP	0.65191	2.44645e-303	5.3384e-299
Combination-therapy_R_pre	GIMAP7	0.754733	5.31047e-301	1.1588e-296
Combination-therapy_R_pre	JUNB	-0.973409	5.90759e-284	1.2891e-279
Combination-therapy_R_pre	TRG-AS1	0.830283	7.38636e-284	1.61178e-279
Combination-therapy_R_pre	CX3CR1	0.932703	3.04123e-279	6.63626e-275
Combination-therapy_R_pre	ZFP36	-0.965192	7.05063e-277	1.53852e-272
Combination-therapy_R_pre	AOAH	0.613534	1.30165e-270	2.84033e-266
Combination-therapy_R_pre	JUN	-1.61159	2.08326e-253	4.54587e-249
Combination-therapy_R_pre	DUSP1	-1.48461	1.32163e-247	2.88392e-243
Combination-therapy_R_pre	FAM65B	0.574223	9.489e-223	2.0706e-218
Combination-therapy_R_pre	TIGIT	0.708963	1.58188e-188	3.45183e-184
Combination-therapy_R_pre	JUND	-0.740887	5.75835e-188	1.25653e-183
Combination-therapy_R_pre	NFKBIA	-1.11765	1.34807e-187	2.94162e-183
Combination-therapy_R_pre	PYHIN1	0.549509	6.34778e-181	1.38515e-176
Combination-therapy_R_pre	HLA-DRB5	0.969154	1.32213e-173	2.88502e-169
Combination-therapy_R_pre	ZFP36L2	-0.527022	5.54545e-172	1.21007e-167
Combination-therapy_R_pre	AC092580.4	0.633631	2.87599e-164	6.2757e-160
Combination-therapy_R_pre	ARHGEF3	0.63564	4.64008e-161	1.01251e-156
Combination-therapy_R_pre	CD2	0.508697	1.3735e-158	2.99711e-154
Combination-therapy_R_pre	NEAT1	0.557566	1.64332e-147	3.58589e-143
Combination-therapy_R_pre	FCRL6	0.511787	1.97138e-146	4.30175e-142
Combination-therapy_R_pre	KIR2DL3	0.62485	1.04694e-145	2.28453e-141
Combination-therapy_R_pre	GBP1	0.844207	1.80991e-145	3.9494e-141
Combination-therapy_R_pre	APOBEC3G	0.53978	6.15868e-143	1.34389e-138
Combination-therapy_R_pre	TSC22D3	-0.537889	1.99255e-142	4.34795e-138
Combination-therapy_R_pre	BLOC1S1	0.586734	8.52361e-141	1.85994e-136
Combination-therapy_R_pre	PDGFD	0.724866	1.95747e-138	4.27139e-134
Combination-therapy_R_pre	GBP5	0.640864	2.50466e-138	5.46541e-134
Combination-therapy_R_pre	TOX	0.647417	3.77864e-130	8.24538e-126
Combination-therapy_R_pre	DOCK8	0.501235	1.23157e-128	2.6874e-124
Combination-therapy_R_pre	ACAA2	0.748744	2.92982e-128	6.39316e-124
Combination-therapy_R_pre	S1PR1	0.675932	3.17493e-126	6.92801e-122
Combination-therapy_R_pre	JAKMIP2	0.69276	1.60622e-125	3.50493e-121
Combination-therapy_R_pre	TRDV1	0.696644	1.66705e-125	3.63768e-121
Combination-therapy_R_pre	ARHGAP25	0.512406	1.8175e-124	3.96597e-120
Combination-therapy_R_pre	DENND2D	0.556208	2.24928e-124	4.90816e-120
Combination-therapy_R_pre	STAT1	0.639257	1.62348e-123	3.5426e-119
Combination-therapy_R_pre	LINC00861	0.55753	2.78292e-122	6.07262e-118
Combination-therapy_R_pre	PCED1B	0.643639	4.59293e-121	1.00222e-116
Combination-therapy_R_pre	ST6GAL1	0.640554	2.6517e-112	5.78627e-108
Combination-therapy_R_pre	KLRF1	0.539052	4.24444e-112	9.26178e-108
Combination-therapy_R_pre	RP5-1171I10.5	0.527452	1.3088e-111	2.85592e-107
Combination-therapy_R_pre	DGKD	0.532132	4.17603e-107	9.11252e-103
Combination-therapy_R_pre	TYROBP	-0.962278	7.37619e-106	1.60956e-101
Combination-therapy_R_pre	DYNLL1	0.506606	9.84716e-102	2.14875e-97
Combination-therapy_R_pre	NDUFA11	0.501151	1.21346e-100	2.64789e-96
Combination-therapy_R_pre	CH507-513H4.1	0.693641	2.66109e-92	5.80675e-88
Combination-therapy_R_pre	GLCCI1	0.547849	1.13902e-90	2.48545e-86
Combination-therapy_R_pre	USP28	0.514076	3.64134e-89	7.94577e-85
Combination-therapy_R_pre	DDIT4	-0.712773	2.66866e-87	5.82329e-83
Combination-therapy_R_pre	ECH1	0.515934	2.7229e-84	5.94163e-80
Combination-therapy_R_pre	SDHD	0.506452	6.98188e-77	1.52352e-72
Combination-therapy_R_pre	RPS26	-0.654806	1.07889e-70	2.35424e-66
Combination-therapy_R_pre	CD69	-0.606446	1.75742e-68	3.83487e-64
Combination-therapy_R_pre	PAM	0.532074	4.02418e-67	8.78116e-63
Combination-therapy_R_pre	DNAJB1	-0.621778	6.22175e-65	1.35765e-60
Combination-therapy_R_pre	THEMIS	0.635984	5.96546e-63	1.30172e-58
Combination-therapy_R_pre	NR4A2	-0.847354	3.65941e-58	7.98521e-54
Combination-therapy_R_pre	TNFAIP3	-0.641805	4.90123e-57	1.0695e-52
Combination-therapy_R_pre	PPP1R15A	-1.04269	1.0021e-56	2.18668e-52
Combination-therapy_R_pre	MT-ND6	-0.522111	2.07337e-47	4.52429e-43
Combination-therapy_R_pre	IER2	-0.553114	2.75592e-47	6.0137e-43
Combination-therapy_R_pre	RBM38	-0.54864	1.30517e-42	2.84801e-38
Combination-therapy_R_pre	GADD45B	-0.613472	1.35974e-33	2.96709e-29
Combination-therapy_R_pre	SBDS	-0.57566	2.08874e-26	4.55783e-22
Combination-therapy_R_pre	GZMK	-0.579574	1.77341e-21	3.86976e-17
Combination-therapy_R_pre	BTG2	-0.520799	5.29116e-20	1.15458e-15
Combination-therapy_R_pre	GABARAPL1	-0.535148	1.32219e-17	2.88515e-13
Combination-therapy_R_post	STAT1	1.027	0	0
Combination-therapy_R_post	MTRNR2L12	-6.11283	0	0
Combination-therapy_R_post	HLA-DRB5	1.27494	0	0
Combination-therapy_R_post	PRF1	0.576197	4.53755e-297	9.90139e-293
Combination-therapy_R_post	TRGV4	1.28243	1.70831e-291	3.7277e-287
Combination-therapy_R_post	BHLHE40	0.898148	5.62257e-274	1.2269e-269
Combination-therapy_R_post	GBP5	0.790301	4.24932e-255	9.27245e-251
Combination-therapy_R_post	IRF1	0.581904	6.83129e-255	1.49065e-250
Combination-therapy_R_post	RPS26	-0.992907	2.59775e-211	5.66854e-207
Combination-therapy_R_post	CCL3	1.20871	1.14859e-210	2.50635e-206
Combination-therapy_R_post	AOAH	0.506002	3.32518e-200	7.25588e-196
Combination-therapy_R_post	NEAT1	0.678167	1.66639e-198	3.63623e-194
Combination-therapy_R_post	GBP1	0.96581	2.35341e-196	5.13537e-192
Combination-therapy_R_post	ZFP36L2	-0.515947	4.33337e-190	9.45586e-186
Combination-therapy_R_post	FCRL6	0.572474	6.54549e-188	1.42829e-183
Combination-therapy_R_post	GZMB	0.584125	4.07662e-185	8.89558e-181
Combination-therapy_R_post	KIR2DL3	0.663836	2.13018e-172	4.64827e-168
Combination-therapy_R_post	RPS4Y1	-0.705382	1.95103e-166	4.25734e-162
Combination-therapy_R_post	JAK3	0.781617	2.9346e-158	6.4036e-154
Combination-therapy_R_post	PIM1	0.718789	1.69933e-155	3.70812e-151
Combination-therapy_R_post	GPRIN3	0.686692	4.17798e-154	9.11678e-150
Combination-therapy_R_post	TIGIT	0.60798	4.91861e-143	1.07329e-138
Combination-therapy_R_post	TRGV9	-0.644902	9.14963e-138	1.99654e-133
Combination-therapy_R_post	TRDV1	0.702758	3.17407e-136	6.92613e-132
Combination-therapy_R_post	TYROBP	-1.10752	1.11235e-135	2.42725e-131
Combination-therapy_R_post	STAT3	0.56256	1.17134e-133	2.55598e-129
Combination-therapy_R_post	AC090498.1	-0.596241	1.69802e-123	3.70524e-119
Combination-therapy_R_post	ITGB1	0.511752	1.92445e-123	4.19935e-119
Combination-therapy_R_post	LINC-PINT	0.678281	1.17246e-122	2.55841e-118
Combination-therapy_R_post	BLOC1S1	0.55617	4.83495e-122	1.05503e-117
Combination-therapy_R_post	PDGFD	0.633467	1.65006e-117	3.6006e-113
Combination-therapy_R_post	PPP1R16B	0.568874	3.2422e-114	7.07481e-110
Combination-therapy_R_post	APOL6	0.578538	2.63837e-113	5.75718e-109
Combination-therapy_R_post	NDUFA11	0.554619	1.181e-112	2.57706e-108
Combination-therapy_R_post	IDI1	0.5105	8.77808e-108	1.91547e-103
Combination-therapy_R_post	NDUFA13	0.552438	5.56266e-105	1.21383e-100
Combination-therapy_R_post	GBP2	0.513529	8.62067e-104	1.88112e-99
Combination-therapy_R_post	RP11-291B21.2	0.709309	3.64271e-101	7.94876e-97
Combination-therapy_R_post	GBP4	0.554181	3.77356e-97	8.23428e-93
Combination-therapy_R_post	KLRF1	0.513904	2.69866e-96	5.88874e-92
Combination-therapy_R_post	SLA2	0.621534	4.10092e-96	8.94862e-92
Combination-therapy_R_post	TRDV2	-0.513307	6.39899e-96	1.39632e-91
Combination-therapy_R_post	XAF1	0.503548	8.06489e-90	1.75984e-85
Combination-therapy_R_post	SPPL2A	0.521304	6.51128e-89	1.42083e-84
Combination-therapy_R_post	NOSIP	-0.956874	1.01061e-87	2.20525e-83
Combination-therapy_R_post	KLF6	0.50326	3.80687e-86	8.30698e-82
Combination-therapy_R_post	ZBP1	0.541319	6.0426e-86	1.31856e-81
Combination-therapy_R_post	YES1	0.547679	6.25386e-79	1.36466e-74
Combination-therapy_R_post	CD244	0.509155	3.31383e-78	7.2311e-74
Combination-therapy_R_post	SDCBP	0.510768	4.37106e-73	9.53809e-69
Combination-therapy_R_post	SIPA1L1	0.698941	5.17744e-69	1.12977e-64
Combination-therapy_R_post	SLC2A3	0.554836	4.71992e-68	1.02993e-63
Combination-therapy_R_post	CH507-513H4.1	0.580282	4.23071e-66	9.23182e-62
Combination-therapy_R_post	GZMK	-0.954701	3.54716e-60	7.74026e-56
Combination-therapy_R_post	CCL4	0.553903	1.75516e-49	3.82994e-45
Combination-therapy_R_post	JUN	-0.71083	1.0072e-46	2.19782e-42
Combination-therapy_R_post	MT-ND6	-0.520481	2.82874e-46	6.1726e-42
Combination-therapy_R_post	LTB	-0.629909	2.22301e-26	4.85083e-22
Combination-therapy_R_post	PHACTR2	-0.525401	7.77263e-19	1.69607e-14
Combination-therapy_NR_pre	MTRNR2L12	-6.36211	0	0
Combination-therapy_NR_pre	RPS10	0.967136	0	0
Combination-therapy_NR_pre	SELL	0.74153	0	0
Combination-therapy_NR_pre	MT-ATP8	-0.985582	0	0
Combination-therapy_NR_pre	RPL36A	0.553309	0	0
Combination-therapy_NR_pre	S1PR1	0.866515	0	0
Combination-therapy_NR_pre	CAMK4	0.988054	0	0
Combination-therapy_NR_pre	CD74	-0.752103	0	0
Combination-therapy_NR_pre	RPS26	-1.35883	0	0
Combination-therapy_NR_pre	RPL26	0.563958	0	0
Combination-therapy_NR_pre	EIF1	-0.520719	0	0
Combination-therapy_NR_pre	IL7R	0.651244	1.31497e-299	2.86939e-295
Combination-therapy_NR_pre	ZFP36	-0.805914	1.25466e-296	2.73779e-292
Combination-therapy_NR_pre	FAM65B	0.546966	1.41132e-296	3.07963e-292
Combination-therapy_NR_pre	CD69	-0.824063	1.44202e-262	3.14663e-258
Combination-therapy_NR_pre	FOS	-1.68496	3.39854e-232	7.41596e-228
Combination-therapy_NR_pre	AC090498.1	-0.565026	1.30273e-228	2.84268e-224
Combination-therapy_NR_pre	NDUFA11	0.769208	2.78744e-227	6.08247e-223
Combination-therapy_NR_pre	S1PR4	0.656567	1.67848e-207	3.66262e-203
Combination-therapy_NR_pre	ITGB1	0.75752	8.50391e-201	1.85564e-196
Combination-therapy_NR_pre	KLRB1	-0.550932	2.00279e-197	4.37028e-193
Combination-therapy_NR_pre	TC2N	0.504414	4.67637e-186	1.02043e-181
Combination-therapy_NR_pre	CLDND1	0.808362	5.46254e-186	1.19198e-181
Combination-therapy_NR_pre	GZMB	-0.535043	1.01466e-184	2.21409e-180
Combination-therapy_NR_pre	VAMP2	0.524169	5.87598e-178	1.2822e-173
Combination-therapy_NR_pre	TCF7	0.619074	4.48938e-158	9.79627e-154
Combination-therapy_NR_pre	DNAJB1	-0.650532	1.26383e-154	2.7578e-150
Combination-therapy_NR_pre	AKT3	0.567565	3.26876e-153	7.13277e-149
Combination-therapy_NR_pre	CALR	-0.557583	2.06449e-151	4.50493e-147
Combination-therapy_NR_pre	TMEM2	-0.762135	2.07828e-150	4.535e-146
Combination-therapy_NR_pre	ST6GAL1	0.677503	5.35939e-144	1.16947e-139
Combination-therapy_NR_pre	NFKBIA	-0.769208	2.33216e-142	5.08901e-138
Combination-therapy_NR_pre	JUN	-1.00508	3.70777e-130	8.09073e-126
Combination-therapy_NR_pre	CDC42EP3	0.546288	6.82015e-129	1.48822e-124
Combination-therapy_NR_pre	TRDC	0.51512	3.75451e-125	8.19272e-121
Combination-therapy_NR_pre	CDC14A	0.578171	7.01158e-123	1.53e-118
Combination-therapy_NR_pre	SNRPN	0.548079	6.04231e-117	1.31849e-112
Combination-therapy_NR_pre	PIM1	0.589406	2.87851e-115	6.28119e-111
Combination-therapy_NR_pre	HLA-DRB1	-0.65861	1.28972e-102	2.81429e-98
Combination-therapy_NR_pre	CKLF	0.536192	1.57381e-102	3.43421e-98
Combination-therapy_NR_pre	CEBPD	0.571335	1.89509e-97	4.13527e-93
Combination-therapy_NR_pre	DDIT4	-0.526902	2.14433e-94	4.67913e-90
Combination-therapy_NR_pre	DUSP1	-0.863857	5.96557e-88	1.30175e-83
Combination-therapy_NR_pre	BLOC1S1	0.510356	4.15134e-87	9.05864e-83
Combination-therapy_NR_pre	PRDM1	-0.563548	2.33551e-81	5.09633e-77
Combination-therapy_NR_pre	NDUFA13	0.50596	1.51928e-74	3.31522e-70
Combination-therapy_NR_pre	SBDS	-0.565931	5.80313e-73	1.2663e-68
Combination-therapy_NR_pre	LGALS1	-0.528344	7.56462e-72	1.65068e-67
Combination-therapy_NR_pre	RBM38	-0.519972	6.60894e-69	1.44214e-64
Combination-therapy_NR_pre	NR4A2	-0.766172	5.46874e-67	1.19333e-62
Combination-therapy_NR_pre	HIST1H1C	-0.651028	1.29546e-66	2.82682e-62
Combination-therapy_NR_pre	CCNH	-0.585451	1.3201e-66	2.8806e-62
Combination-therapy_NR_pre	PPP1R15A	-0.592422	2.07094e-30	4.519e-26
Combination-therapy_NR_pre	IKZF2	0.500169	1.51509e-22	3.30609e-18
Combination-therapy_NR_post	FKBP5	1.72261	0	0
Combination-therapy_NR_post	SMAP2	0.956462	0	0
Combination-therapy_NR_post	MTRNR2L12	-6.22574	0	0
Combination-therapy_NR_post	RPS10	0.664465	0	0
Combination-therapy_NR_post	PRDM1	0.851053	0	0
Combination-therapy_NR_post	DDIT4	0.647131	0	0
Combination-therapy_NR_post	AREG	2.04402	0	0
Combination-therapy_NR_post	ISG20	0.663125	0	0
Combination-therapy_NR_post	HERPUD1	0.75184	0	0
Combination-therapy_NR_post	ARPC1B	0.610411	0	0
Combination-therapy_NR_post	TMEM2	0.683479	0	0
Combination-therapy_NR_post	CD55	0.72518	0	0
Combination-therapy_NR_post	MT2A	0.826075	0	0
Combination-therapy_NR_post	RP11-291B21.2	1.25991	0	0
Combination-therapy_NR_post	GPATCH8	0.744766	0	0
Combination-therapy_NR_post	PIK3IP1	0.773166	0	0
Combination-therapy_NR_post	SYTL3	0.628055	0	0
Combination-therapy_NR_post	TNFAIP3	0.53959	0	0
Combination-therapy_NR_post	HLA-DRB1	0.874191	0	0
Combination-therapy_NR_post	NFIL3	1.20228	0	0
Combination-therapy_NR_post	SOCS1	1.3057	0	0
Combination-therapy_NR_post	CCND3	0.53256	0	0
Combination-therapy_NR_post	MT-ATP8	-0.97579	0	0
Combination-therapy_NR_post	AC090498.1	-0.696181	0	0
Combination-therapy_NR_post	PRF1	0.527949	0	0
Combination-therapy_NR_post	RPS26	-1.31999	0	0
Combination-therapy_NR_post	TXNIP	0.569091	0	0
Combination-therapy_NR_post	FAM129A	0.775762	3.3343e-303	7.27578e-299
Combination-therapy_NR_post	PARP8	0.530384	1.10436e-301	2.40982e-297
Combination-therapy_NR_post	KLF13	0.606496	3.78766e-284	8.26504e-280
Combination-therapy_NR_post	CELF2	0.532768	5.36172e-266	1.16998e-261
Combination-therapy_NR_post	TSPAN5	0.957135	9.44624e-264	2.06126e-259
Combination-therapy_NR_post	STAT1	0.646041	2.20979e-258	4.82198e-254
Combination-therapy_NR_post	NDUFA11	0.739603	1.87301e-255	4.08709e-251
Combination-therapy_NR_post	AIM1	0.784753	1.44172e-250	3.14598e-246
Combination-therapy_NR_post	KIR2DL3	0.953886	1.58604e-250	3.4609e-246
Combination-therapy_NR_post	KLRB1	-0.597428	6.96466e-242	1.51976e-237
Combination-therapy_NR_post	RAP1GDS1	0.693231	2.15019e-235	4.69194e-231
Combination-therapy_NR_post	JAK3	0.856485	5.81078e-224	1.26797e-219
Combination-therapy_NR_post	TXK	0.889068	1.92694e-218	4.20479e-214
Combination-therapy_NR_post	SLA	0.75947	1.96046e-217	4.27792e-213
Combination-therapy_NR_post	TRGV9	-0.570525	4.37896e-205	9.55532e-201
Combination-therapy_NR_post	KIF13B	0.761655	6.94894e-197	1.51633e-192
Combination-therapy_NR_post	DIP2A	0.641482	1.14255e-196	2.49316e-192
Combination-therapy_NR_post	GLUL	0.801613	4.518e-195	9.85872e-191
Combination-therapy_NR_post	TAGLN2	-0.500637	6.33897e-183	1.38323e-178
Combination-therapy_NR_post	BLOC1S1	0.648687	4.19694e-178	9.15815e-174
Combination-therapy_NR_post	SPON2	0.637302	1.21713e-161	2.65591e-157
Combination-therapy_NR_post	ITGB1	0.61504	2.89995e-161	6.32798e-157
Combination-therapy_NR_post	CLIC3	0.689552	3.35938e-159	7.3305e-155
Combination-therapy_NR_post	TOB1	0.791365	1.72149e-155	3.75647e-151
Combination-therapy_NR_post	CAMK4	0.541263	2.22644e-152	4.85831e-148
Combination-therapy_NR_post	HSH2D	0.680718	1.17531e-149	2.56465e-145
Combination-therapy_NR_post	NDUFA13	0.610314	7.59331e-143	1.65694e-138
Combination-therapy_NR_post	LPGAT1	0.586552	6.73596e-135	1.46985e-130
Combination-therapy_NR_post	TRDV2	-0.542362	1.00896e-127	2.20165e-123
Combination-therapy_NR_post	TRERF1	0.575454	2.79131e-121	6.09092e-117
Combination-therapy_NR_post	MAML2	0.566589	9.98816e-115	2.17952e-110
Combination-therapy_NR_post	PDZD8	0.538012	2.97676e-114	6.49559e-110
Combination-therapy_NR_post	GIMAP7	-0.547545	1.01173e-107	2.2077e-103
Combination-therapy_NR_post	ALOX5AP	-0.64373	2.73902e-106	5.97683e-102
Combination-therapy_NR_post	ZBP1	0.513721	2.66291e-95	5.81074e-91
Combination-therapy_NR_post	MT-ND6	-0.549353	7.25541e-95	1.5832e-90
Combination-therapy_NR_post	IER2	-0.523683	1.01488e-94	2.21457e-90
Combination-therapy_NR_post	GADD45B	-0.67418	7.07591e-90	1.54403e-85
Combination-therapy_NR_post	GIMAP4	-0.547696	2.3356e-80	5.09651e-76
Combination-therapy_NR_post	JUN	-0.928457	7.1481e-71	1.55979e-66
Combination-therapy_NR_post	CDKN2D	-0.519096	9.34536e-71	2.03925e-66
Combination-therapy_NR_post	LINC00861	-0.668087	1.18817e-68	2.59271e-64
Combination-therapy_NR_post	TRAC	-0.589935	1.85154e-64	4.04025e-60
Combination-therapy_NR_post	KIR3DL1	0.574048	1.17387e-50	2.5615e-46
Combination-therapy_NR_post	GZMK	-0.522271	1.2909e-38	2.81687e-34
Combination-therapy_NR_post	MRPS6	-0.513393	1.48044e-31	3.23047e-27
Combination-therapy_NR_post	CX3CR1	-0.530834	1.14546e-30	2.49951e-26
Combination-therapy_NR_post	FOS	-1.24337	3.52926e-26	7.7012e-22
Healthy donor	GIMAP7	-1.13452	0	0
Healthy donor	MTRNR2L12	-6.82689	0	0
Healthy donor	PLEK	-0.865306	0	0
Healthy donor	CD2	-1.05208	0	0
Healthy donor	HIST1H4C	-0.848937	0	0
Healthy donor	AOAH	-0.788008	0	0
Healthy donor	RNF213	-0.747467	0	0
Healthy donor	RPS10	-1.18381	0	0
Healthy donor	NDUFA3	-0.911632	0	0
Healthy donor	ARPC1B	-0.83145	0	0
Healthy donor	GIMAP4	-0.862165	0	0
Healthy donor	PYHIN1	-0.739257	0	0
Healthy donor	FOS	2.62843	0	0
Healthy donor	ATP5I	-0.94281	0	0
Healthy donor	AC092580.4	-1.20794	0	0
Healthy donor	TRDC	-0.940892	0	0
Healthy donor	UCP2	-0.590839	0	0
Healthy donor	FAM65B	-0.659553	0	0
Healthy donor	MT-ND3	-0.837583	0	0
Healthy donor	RPL36A	-0.677659	0	0
Healthy donor	ATP5J2	-0.630854	0	0
Healthy donor	S100A11	-0.790283	0	0
Healthy donor	MBP	-0.541871	0	0
Healthy donor	JUN	2.18818	0	0
Healthy donor	UQCR10	-0.547279	0	0
Healthy donor	CELF2	-0.629552	0	0
Healthy donor	ATM	-0.635476	0	0
Healthy donor	CX3CR1	-1.5079	0	0
Healthy donor	SYNE1	-0.573521	0	0
Healthy donor	PRKACB	-0.759988	0	0
Healthy donor	HLA-DPB1	-0.553546	0	0
Healthy donor	PRF1	-0.780428	0	0
Healthy donor	PTPRCAP	-0.718432	0	0
Healthy donor	CTSC	-0.524842	0	0
Healthy donor	FKBP5	-1.38911	0	0
Healthy donor	RABGAP1L	-0.657079	0	0
Healthy donor	TAGAP	-0.720022	0	0
Healthy donor	DOCK8	-0.689871	0	0
Healthy donor	SLFN5	-0.797788	0	0
Healthy donor	CSRNP1	2.2746	0	0
Healthy donor	NR4A2	1.53022	0	0
Healthy donor	ITGB1	-0.785667	0	0
Healthy donor	BLOC1S1	-1.01201	0	0
Healthy donor	TRAC	-0.756251	0	0
Healthy donor	DUSP1	1.97586	0	0
Healthy donor	KLRD1	-0.509738	0	0
Healthy donor	PPP1R15A	1.6698	0	0
Healthy donor	ARHGEF3	-0.807509	0	0
Healthy donor	NDUFB1	-1.03425	0	0
Healthy donor	NDUFA11	-0.964012	0	0
Healthy donor	RBM38	1.10526	0	0
Healthy donor	ATP5E	-0.6391	0	0
Healthy donor	SERTAD1	1.83611	0	0
Healthy donor	GADD45B	1.23335	0	0
Healthy donor	ZNF331	1.28115	0	0
Healthy donor	UBE2S	1.46939	0	0
Healthy donor	DNAJB1	1.0081	0	0
Healthy donor	CD69	0.992357	0	0
Healthy donor	RPS29	-0.775373	0	0
Healthy donor	JUND	1.38035	0	0
Healthy donor	JUNB	1.31757	0	0
Healthy donor	ZFP36	1.20353	0	0
Healthy donor	SELK	0.813014	0	0
Healthy donor	IER2	1.12071	0	0
Healthy donor	NFKBIA	1.21342	0	0
Healthy donor	DUSP2	0.90801	0	0
Healthy donor	RPS26	0.672945	0	0
Healthy donor	CXCR4	0.728322	0	0
Healthy donor	TXNIP	-0.721883	0	0
Healthy donor	SRSF7	0.689511	0	0
Healthy donor	PIK3R1	0.509151	0	0
Healthy donor	TSC22D3	0.538287	0	0
Healthy donor	FTH1	0.860705	0	0
Healthy donor	EIF1	0.787937	0	0
Healthy donor	UBC	0.511675	0	0
Healthy donor	EIF5A	0.627027	2.62375e-303	5.72528e-299
Healthy donor	SAMHD1	-0.558241	6.65315e-303	1.45178e-298
Healthy donor	ACTR3	-0.519495	1.14805e-302	2.50516e-298
Healthy donor	IFI16	-0.674307	1.9526e-302	4.26078e-298
Healthy donor	TRDV1	-0.825203	2.39696e-300	5.23041e-296
Healthy donor	POLR2L	-0.542995	1.59488e-299	3.48019e-295
Healthy donor	DPYD	-0.689901	3.74181e-299	8.16501e-295
Healthy donor	NEAT1	-0.660657	5.72692e-299	1.24967e-294
Healthy donor	USMG5	-0.529729	9.03475e-299	1.97147e-294
Healthy donor	PET100	-0.667047	1.13362e-297	2.47368e-293
Healthy donor	HNRNPA0	0.651307	1.65174e-296	3.60427e-292
Healthy donor	FOSB	1.54246	1.97118e-295	4.30131e-291
Healthy donor	IKZF3	-0.663368	6.13424e-295	1.33855e-290
Healthy donor	STAT1	-0.75993	1.31179e-294	2.86246e-290
Healthy donor	KIAA1551	-0.54638	4.65219e-294	1.01515e-289
Healthy donor	FCRL6	-0.535554	1.78586e-284	3.89691e-280
Healthy donor	LBH	-0.542483	1.31903e-283	2.87825e-279
Healthy donor	ADAM10	-0.690572	7.73025e-278	1.68682e-273
Healthy donor	IQGAP2	-0.532181	1.71372e-277	3.73951e-273
Healthy donor	SYNRG	-0.666816	3.51929e-277	7.67945e-273
Healthy donor	ANKRD44	-0.545905	1.14979e-275	2.50896e-271
Healthy donor	TNFAIP8	-0.653192	6.66642e-274	1.45468e-269
Healthy donor	MYO1F	-0.530343	1.29835e-272	2.83313e-268
Healthy donor	PTPN6	-0.692493	3.65819e-270	7.98254e-266
Healthy donor	KLF12	-0.676376	9.96249e-270	2.17392e-265
Healthy donor	VPS13C	-0.525335	1.255e-266	2.73854e-262
Healthy donor	ZEB2	-0.541406	2.44856e-264	5.34301e-260
Healthy donor	ZRANB2	-0.556819	8.02641e-260	1.75144e-255
Healthy donor	USP34	-0.635216	9.86013e-257	2.15158e-252
Healthy donor	CREM	1.04319	1.11161e-255	2.42565e-251
Healthy donor	ROMO1	-0.617879	2.09138e-255	4.5636e-251
Healthy donor	TAOK3	-0.567701	7.20901e-255	1.57308e-250
Healthy donor	IKZF2	-0.793149	2.13428e-249	4.65721e-245
Healthy donor	TBC1D5	-0.723929	1.27632e-247	2.78506e-243
Healthy donor	PIP4K2A	-0.500046	3.19159e-245	6.96437e-241
Healthy donor	AAK1	-0.586001	1.15276e-244	2.51544e-240
Healthy donor	TC2N	-0.576791	4.66718e-243	1.01843e-238
Healthy donor	ARF6	0.585375	7.97383e-242	1.73997e-237
Healthy donor	RAP1GAP2	-0.696268	5.64533e-241	1.23187e-236
Healthy donor	VAMP2	-0.504959	2.54257e-240	5.54815e-236
Healthy donor	MT-ND6	-0.600007	3.42988e-240	7.48434e-236
Healthy donor	PPP2R2B	-0.69495	3.73341e-237	8.14668e-233
Healthy donor	RAP1GDS1	-0.675326	9.30004e-233	2.02936e-228
Healthy donor	NCOA1	-0.696071	1.553e-231	3.3888e-227
Healthy donor	MBD5	-0.677341	7.29047e-231	1.59085e-226
Healthy donor	GBP5	-0.545968	1.09579e-230	2.39112e-226
Healthy donor	RECQL	-0.660901	2.08035e-228	4.53952e-224
Healthy donor	RPS27L	-0.555263	1.50811e-227	3.29085e-223
Healthy donor	MINOS1	-0.691475	6.47676e-226	1.41329e-221
Healthy donor	PAN3	-0.708937	1.66091e-225	3.62428e-221
Healthy donor	PIK3R5	-0.581649	7.41987e-223	1.61909e-218
Healthy donor	ZBTB20	-0.618977	2.42625e-222	5.29433e-218
Healthy donor	HLA-DRB1	-0.552993	2.19818e-218	4.79664e-214
Healthy donor	NCALD	-0.658623	2.38724e-212	5.20919e-208
Healthy donor	PCNX	-0.640869	2.84275e-212	6.20316e-208
Healthy donor	MYCBP2	-0.501278	4.73174e-212	1.03251e-207
Healthy donor	ATP2B4	-0.58661	1.19229e-211	2.60171e-207
Healthy donor	GPATCH8	-0.542609	1.32945e-210	2.90099e-206
Healthy donor	RUNX1	-0.654683	9.21312e-210	2.0104e-205
Healthy donor	UBALD2	0.732038	8.5835e-209	1.87301e-204
Healthy donor	PLCL2	-0.576202	1.5937e-208	3.47762e-204
Healthy donor	FRYL	-0.603615	9.56527e-208	2.08724e-203
Healthy donor	SHFM1	-0.506807	2.4778e-206	5.40682e-202
Healthy donor	RC3H1	-0.617258	2.28008e-205	4.97536e-201
Healthy donor	RP5-1171I10.5	-0.642919	3.12365e-205	6.81612e-201
Healthy donor	STAG2	-0.526748	1.43717e-202	3.13605e-198
Healthy donor	PTGER2	-0.545107	1.58183e-202	3.45172e-198
Healthy donor	VPS13B	-0.640501	1.09249e-199	2.38392e-195
Healthy donor	NDUFC1	-0.542128	2.62626e-199	5.73075e-195
Healthy donor	IRF2	-0.581923	2.53844e-198	5.53913e-194
Healthy donor	VAV3	-0.548389	9.51041e-198	2.07527e-193
Healthy donor	SLC25A5	0.564151	8.4473e-197	1.84329e-192
Healthy donor	BTG2	0.832399	8.94106e-197	1.95103e-192
Healthy donor	LRBA	-0.526276	7.2928e-196	1.59136e-191
Healthy donor	NAA38	-0.534289	1.86093e-195	4.06074e-191
Healthy donor	STK39	-0.569326	8.39266e-188	1.83136e-183
Healthy donor	NFATC3	-0.513018	4.74574e-187	1.03557e-182
Healthy donor	HIVEP3	-0.603313	4.92823e-187	1.07539e-182
Healthy donor	RCC1	0.978295	1.87697e-186	4.09573e-182
Healthy donor	CDC42EP3	-0.548677	2.75025e-186	6.00132e-182
Healthy donor	DOCK10	-0.52606	7.26142e-185	1.58452e-180
Healthy donor	SLAMF7	-0.580452	1.00387e-184	2.19054e-180
Healthy donor	PICALM	-0.565123	1.23378e-184	2.69224e-180
Healthy donor	SCML4	-0.541703	3.33037e-184	7.26721e-180
Healthy donor	SAMD9	-0.563321	4.90629e-184	1.0706e-179
Healthy donor	SNRPN	-0.518784	7.13246e-184	1.55638e-179
Healthy donor	BRE	-0.591024	3.4703e-183	7.57254e-179
Healthy donor	PSMB8-AS1	-0.578503	3.84748e-183	8.39559e-179
Healthy donor	FBXL17	-0.622684	7.03956e-182	1.5361e-177
Healthy donor	TNIK	-0.581723	4.44505e-181	9.69955e-177
Healthy donor	EXOC4	-0.584609	6.886e-181	1.50259e-176
Healthy donor	CKLF	-0.56432	8.56451e-181	1.86886e-176
Healthy donor	S1PR1	-0.647314	3.10526e-180	6.77599e-176
Healthy donor	HNRNPL	0.538329	9.72472e-178	2.12203e-173
Healthy donor	EIF2S2	-0.511594	1.55712e-177	3.3978e-173
Healthy donor	INPP4A	-0.539285	6.13939e-177	1.33968e-172
Healthy donor	SMYD3	-0.582775	1.16798e-175	2.54865e-171
Healthy donor	ITFG1	-0.572411	1.04887e-171	2.28873e-167
Healthy donor	USP25	-0.556661	1.65716e-170	3.61608e-166
Healthy donor	SBDS	0.753948	1.07756e-169	2.35134e-165
Healthy donor	TNFAIP3	0.65616	2.50693e-169	5.47037e-165
Healthy donor	SHOC2	-0.523715	3.67824e-168	8.02629e-164
Healthy donor	EIF4G3	-0.556813	6.8393e-168	1.4924e-163
Healthy donor	NLRC5	-0.54372	7.60979e-167	1.66053e-162
Healthy donor	PPP3CA	-0.565932	8.16358e-166	1.78138e-161
Healthy donor	AKT3	-0.521345	8.65771e-166	1.8892e-161
Healthy donor	FAM129A	-0.519544	9.08901e-166	1.98331e-161
Healthy donor	ARID1B	-0.543335	2.73624e-165	5.97075e-161
Healthy donor	KIAA1109	-0.504061	8.31902e-162	1.81529e-157
Healthy donor	ATXN1	-0.521221	1.94141e-158	4.23635e-154
Healthy donor	CD5	0.8855	4.67936e-158	1.02108e-153
Healthy donor	YPEL5	0.772775	6.34305e-157	1.38412e-152
Healthy donor	ANXA5	-0.500751	3.83856e-155	8.37612e-151
Healthy donor	LEPROTL1	0.568644	1.02505e-154	2.23677e-150
Healthy donor	PRPF6	-0.503751	1.73872e-154	3.79407e-150
Healthy donor	CCNL1	0.585542	1.05245e-146	2.29655e-142
Healthy donor	ASCC3	-0.504059	1.78578e-146	3.89674e-142
Healthy donor	NCOA2	-0.516025	1.21895e-140	2.65987e-136
Healthy donor	SPIDR	-0.521639	3.75589e-134	8.19573e-130
Healthy donor	MAPK1IP1L	0.651283	2.67019e-119	5.82662e-115
Healthy donor	SLC2A3	0.532332	1.01231e-118	2.20896e-114
Healthy donor	TUBB4B	0.906011	1.4578e-111	3.18107e-107
Healthy donor	SAT1	0.582951	3.05307e-111	6.66211e-107
Healthy donor	TSPYL2	0.749722	8.07004e-109	1.76096e-104
Healthy donor	TOMM20	0.538696	9.28991e-108	2.02715e-103
Healthy donor	SF3B5	0.503966	9.95343e-103	2.17194e-98
Healthy donor	FOSL2	0.788069	7.25129e-99	1.5823e-94
Healthy donor	BCAS2	0.7097	1.18552e-82	2.58691e-78
Healthy donor	C20orf24	0.600992	2.04769e-80	4.46826e-76
Healthy donor	GABARAPL1	0.63742	2.0467e-78	4.46611e-74
Healthy donor	TUBA4A	0.634929	5.97124e-78	1.30298e-73
Healthy donor	CCNH	0.570527	2.40314e-74	5.24389e-70
Healthy donor	FAM46C	0.534252	4.98177e-73	1.08707e-68
Healthy donor	NSMCE3	0.646686	2.09443e-71	4.57026e-67
Healthy donor	VPS37B	0.581571	1.97599e-68	4.31181e-64
Healthy donor	RNF126	0.519907	5.38885e-53	1.1759e-48
Healthy donor	POLR1D	0.518398	1.31312e-49	2.86536e-45
Healthy donor	MCL1	0.523888	2.6344e-46	5.74853e-42
Healthy donor	ALYREF	0.518583	1.27061e-44	2.7726e-40
Healthy donor	CBX4	0.615996	5.32064e-44	1.16102e-39
Healthy donor	ZBTB1	0.50575	6.10347e-42	1.33184e-37
Healthy donor	CITED2	0.657281	1.2432e-41	2.71279e-37
Healthy donor	MAF1	0.537606	2.08959e-34	4.5597e-30
Healthy donor	HIST1H1C	0.538402	5.84233e-29	1.27485e-24
Healthy donor	ITM2A	0.549931	5.84027e-28	1.27441e-23

### Sheet: DEG_patient groups_TRDV1
Differential gene expression in TRDV1 cells between patient groups. Genes selected for further analysis are indicated.
Patient group	Gene	Average Log2 Fold Change	P value	Adjusted P value	Selected
Monotherapy_R_pre	MTRNR2L12	2.11868	0	0	No
Monotherapy_R_pre	MTRNR2L8	3.29892	0	0	No
Monotherapy_R_pre	RP11-290D2.6	2.65602	0	0	No
Monotherapy_R_pre	CCL3L3	2.87129	0	0	Yes
Monotherapy_R_pre	RASGEF1B	2.09912	2.75846e-305	6.01923e-301	No
Monotherapy_R_pre	RPS4Y1	1.16626	1.70533e-278	3.72119e-274	No
Monotherapy_R_pre	RPL26	-0.594893	5.55084e-181	1.21125e-176	No
Monotherapy_R_pre	RPS26	0.757133	8.77571e-180	1.91495e-175	Yes
Monotherapy_R_pre	TRGV4	1.27721	3.47811e-115	7.58958e-111	Yes
Monotherapy_R_pre	PLEKHA7	1.51836	1.53223e-110	3.34347e-106	No
Monotherapy_R_pre	RPL36A	-0.648316	2.10095e-93	4.58448e-89	No
Monotherapy_R_pre	TRGV10	1.21172	5.52357e-89	1.2053e-84	No
Monotherapy_R_pre	PTPRCAP	-0.60907	4.13281e-86	9.0182e-82	No
Monotherapy_R_pre	ARPC1B	-0.680871	2.28482e-85	4.98571e-81	No
Monotherapy_R_pre	MT-ND6	0.76861	1.33153e-82	2.90553e-78	No
Monotherapy_R_pre	IFITM3	1.27218	1.51609e-81	3.30827e-77	Yes
Monotherapy_R_pre	GNLY	-0.66155	2.36927e-78	5.16998e-74	Yes
Monotherapy_R_pre	ALOX5AP	1.14301	1.11817e-71	2.43996e-67	No
Monotherapy_R_pre	PRF1	-0.542985	1.01083e-68	2.20573e-64	Yes
Monotherapy_R_pre	TSPO	-0.825341	1.77862e-67	3.88112e-63	No
Monotherapy_R_pre	CD52	-0.557258	7.4805e-60	1.63232e-55	No
Monotherapy_R_pre	KLRB1	0.617401	8.92454e-60	1.94742e-55	Yes
Monotherapy_R_pre	KLF13	-0.795733	3.20976e-58	7.00402e-54	No
Monotherapy_R_pre	ITGB1	-0.928007	2.96499e-55	6.4699e-51	Yes
Monotherapy_R_pre	TRGV9	-0.751419	8.74105e-51	1.90739e-46	No
Monotherapy_R_pre	CD8A	-1.2632	7.02085e-49	1.53202e-44	Yes
Monotherapy_R_pre	LIME1	-0.814519	7.0258e-49	1.5331e-44	No
Monotherapy_R_pre	ANXA1	-0.517642	8.99334e-49	1.96244e-44	No
Monotherapy_R_pre	NDUFA11	-0.976537	1.40819e-48	3.07282e-44	No
Monotherapy_R_pre	ADRBK1	-0.769234	1.1394e-47	2.48629e-43	No
Monotherapy_R_pre	DDX3Y	1.00902	8.74587e-43	1.90844e-38	No
Monotherapy_R_pre	R3HDM2	-0.877221	6.09542e-42	1.33008e-37	No
Monotherapy_R_pre	S1PR4	-0.788342	1.26917e-41	2.76946e-37	No
Monotherapy_R_pre	BLOC1S1	-0.696784	1.04779e-38	2.28639e-34	No
Monotherapy_R_pre	MAZ	-0.678265	8.66526e-37	1.89085e-32	No
Monotherapy_R_pre	TMEM259	-0.812535	2.0814e-36	4.54183e-32	No
Monotherapy_R_pre	TCIRG1	-0.864294	3.17555e-36	6.92936e-32	No
Monotherapy_R_pre	NBEAL1	0.98505	3.3549e-36	7.32073e-32	No
Monotherapy_R_pre	SAMSN1	-0.847072	1.75603e-35	3.83184e-31	No
Monotherapy_R_pre	TNFAIP3	-0.654196	9.92354e-35	2.16542e-30	Yes
Monotherapy_R_pre	NME2	-0.568965	7.2801e-34	1.58859e-29	No
Monotherapy_R_pre	TMC8	-0.721611	8.71309e-34	1.90128e-29	No
Monotherapy_R_pre	NDUFA13	-0.793352	2.34731e-32	5.12207e-28	No
Monotherapy_R_pre	HMHA1	-0.654467	6.51664e-32	1.422e-27	No
Monotherapy_R_pre	LGALS1	-0.546087	1.93548e-31	4.22341e-27	No
Monotherapy_R_pre	HLA-DRB5	-0.605115	4.35876e-31	9.51126e-27	No
Monotherapy_R_pre	HIST1H1D	-0.549242	2.86979e-30	6.26216e-26	No
Monotherapy_R_pre	CKLF	-0.718735	3.13209e-30	6.83452e-26	No
Monotherapy_R_pre	PIK3R5	-0.523673	4.11454e-30	8.97834e-26	No
Monotherapy_R_pre	DGKZ	-0.528576	8.18388e-30	1.78581e-25	No
Monotherapy_R_pre	ADAM8	-0.582052	1.41585e-29	3.08952e-25	No
Monotherapy_R_pre	P2RY8	-0.55634	2.95198e-29	6.44151e-25	No
Monotherapy_R_pre	CDC25B	-0.671278	8.62726e-28	1.88255e-23	No
Monotherapy_R_pre	CBX4	-0.685481	2.98274e-27	6.50864e-23	No
Monotherapy_R_pre	NEAT1	-0.508912	4.06235e-27	8.86445e-23	No
Monotherapy_R_pre	DGKD	-0.645411	5.7922e-27	1.26392e-22	No
Monotherapy_R_pre	RUNX1	-0.574205	9.82242e-27	2.14335e-22	Yes
Monotherapy_R_pre	TAP1	-0.506702	1.27712e-26	2.78681e-22	No
Monotherapy_R_pre	GPRIN3	-0.666605	1.51549e-26	3.30695e-22	No
Monotherapy_R_pre	TRDC	-0.603459	1.62049e-25	3.53607e-21	No
Monotherapy_R_pre	SIPA1	-0.500996	3.27683e-25	7.15036e-21	No
Monotherapy_R_pre	TMC6	-0.51924	1.57989e-24	3.44747e-20	No
Monotherapy_R_pre	KIR2DL3	0.621381	2.38099e-24	5.19555e-20	Yes
Monotherapy_R_pre	MDFIC	-0.716135	1.19037e-23	2.5975e-19	No
Monotherapy_R_pre	PDGFD	-0.710599	1.86234e-23	4.0638e-19	No
Monotherapy_R_pre	PTPRJ	-0.502556	2.28601e-23	4.98831e-19	No
Monotherapy_R_pre	DPYD	-0.501144	2.83089e-23	6.17728e-19	No
Monotherapy_R_pre	KCNAB2	-0.534086	6.21025e-23	1.35514e-18	No
Monotherapy_R_pre	RAP2B	-0.610442	8.30613e-23	1.81248e-18	No
Monotherapy_R_pre	CHURC1	-0.613143	1.12916e-22	2.46394e-18	No
Monotherapy_R_pre	MAPKAPK2	-0.577961	2.16533e-22	4.72497e-18	No
Monotherapy_R_pre	RAPGEF1	-0.522462	7.73649e-22	1.68818e-17	No
Monotherapy_R_pre	LPGAT1	-0.583466	7.94213e-22	1.73305e-17	No
Monotherapy_R_pre	TRABD	-0.503959	1.06724e-21	2.32882e-17	No
Monotherapy_R_pre	HIVEP3	-0.558742	1.8349e-21	4.00393e-17	No
Monotherapy_R_pre	COG5	-0.715028	1.9845e-21	4.33039e-17	No
Monotherapy_R_pre	CHST11	-0.501317	2.87314e-21	6.26947e-17	No
Monotherapy_R_pre	SNRPN	-0.510587	8.56133e-21	1.86817e-16	No
Monotherapy_R_pre	TM9SF3	-0.550943	2.02024e-19	4.40837e-15	No
Monotherapy_R_pre	NLRC5	-0.500627	8.87599e-19	1.93683e-14	Yes
Monotherapy_R_pre	CPNE1	-0.526065	1.43702e-17	3.13572e-13	No
Monotherapy_R_pre	FKBP5	-0.775522	4.45386e-17	9.71878e-13	No
Monotherapy_R_pre	BRE	-0.510369	2.62911e-15	5.73699e-11	No
Monotherapy_R_pre	MXRA7	0.572502	6.35878e-13	1.38755e-08	No
Monotherapy_R_post	MTRNR2L12	2.06153	0	0	No
Monotherapy_R_post	MTRNR2L8	2.85488	0	0	No
Monotherapy_R_post	RP11-290D2.6	2.42889	0	0	No
Monotherapy_R_post	RPS4Y1	1.03333	1.18854e-278	2.59351e-274	No
Monotherapy_R_post	RASGEF1B	2.03146	1.78224e-278	3.88903e-274	No
Monotherapy_R_post	RPS26	0.774423	2.41804e-253	5.27641e-249	Yes
Monotherapy_R_post	TRGV10	1.23861	6.21719e-120	1.35665e-115	No
Monotherapy_R_post	GNLY	-0.646505	2.82661e-96	6.16794e-92	Yes
Monotherapy_R_post	MT-ND6	0.821205	6.47708e-88	1.41336e-83	No
Monotherapy_R_post	PLEKHA7	1.18164	1.1729e-72	2.55939e-68	No
Monotherapy_R_post	CD8A	-1.43273	2.50574e-68	5.46777e-64	Yes
Monotherapy_R_post	TSPO	-0.664833	4.41191e-65	9.62722e-61	No
Monotherapy_R_post	TRGV9	-0.812061	8.11839e-64	1.77151e-59	No
Monotherapy_R_post	TRGV4	0.923985	6.69489e-63	1.46089e-58	Yes
Monotherapy_R_post	MT-ATP8	0.890648	3.59482e-57	7.84426e-53	No
Monotherapy_R_post	HLA-DRB5	-0.83412	9.11688e-53	1.98939e-48	No
Monotherapy_R_post	IFITM3	1.09337	2.68459e-49	5.85804e-45	Yes
Monotherapy_R_post	KLF13	-0.61925	1.68545e-48	3.67781e-44	No
Monotherapy_R_post	TNFAIP3	-0.642982	4.7216e-45	1.0303e-40	Yes
Monotherapy_R_post	LIME1	-0.640713	2.84925e-44	6.21734e-40	No
Monotherapy_R_post	NDUFA11	-0.81196	1.38019e-43	3.01172e-39	No
Monotherapy_R_post	ALOX5AP	0.949649	9.46153e-42	2.0646e-37	No
Monotherapy_R_post	KIR3DL1	-0.749476	1.93904e-39	4.23119e-35	Yes
Monotherapy_R_post	ITGB1	-0.633786	2.38004e-38	5.19349e-34	Yes
Monotherapy_R_post	KLRB1	0.521726	1.24668e-36	2.72038e-32	Yes
Monotherapy_R_post	TMEM259	-0.632665	1.41865e-35	3.09564e-31	No
Monotherapy_R_post	ADRBK1	-0.534638	4.38525e-34	9.56905e-30	No
Monotherapy_R_post	R3HDM2	-0.63191	1.03851e-33	2.26612e-29	No
Monotherapy_R_post	BLOC1S1	-0.571039	2.36994e-33	5.17144e-29	No
Monotherapy_R_post	HIST1H1D	-0.501174	1.02919e-31	2.24579e-27	No
Monotherapy_R_post	MAZ	-0.513245	5.48572e-29	1.19704e-24	No
Monotherapy_R_post	FKBP5	-0.929296	1.30513e-28	2.84792e-24	No
Monotherapy_R_post	TCIRG1	-0.60452	3.44966e-26	7.52749e-22	No
Monotherapy_R_post	OSBPL5	-0.554682	4.05333e-23	8.84478e-19	No
Monotherapy_R_post	DGKD	-0.515948	7.17832e-23	1.56638e-18	No
Monotherapy_R_post	KIR3DL2	-0.522454	2.13882e-22	4.66712e-18	Yes
Monotherapy_R_post	DUSP1	-0.691339	2.43392e-20	5.31106e-16	No
Monotherapy_R_post	SLC4A7	-0.512157	3.67875e-20	8.0274e-16	No
Monotherapy_R_post	MAPKAPK2	-0.506064	2.33421e-19	5.09347e-15	No
Monotherapy_R_post	PPP1R15A	-0.502695	1.40885e-13	3.07425e-09	No
Monotherapy_NR_pre	KIR2DL1	1.27831	2.80083e-281	6.1117e-277	Yes
Monotherapy_NR_pre	KIR2DL3	-1.92627	8.10957e-163	1.76959e-158	Yes
Monotherapy_NR_pre	TRGV9	0.67245	3.88136e-140	8.46952e-136	No
Monotherapy_NR_pre	CD52	-0.653725	1.12313e-130	2.45079e-126	No
Monotherapy_NR_pre	TRBC1	0.58209	7.54236e-128	1.64582e-123	No
Monotherapy_NR_pre	CMC1	0.529838	1.36798e-120	2.98507e-116	No
Monotherapy_NR_pre	AC090498.1	0.532437	2.12923e-120	4.64618e-116	No
Monotherapy_NR_pre	IFITM3	0.68672	1.8109e-104	3.95156e-100	Yes
Monotherapy_NR_pre	TIGIT	0.616377	2.25207e-98	4.91425e-94	Yes
Monotherapy_NR_pre	TRGC1	0.829255	3.36572e-92	7.34434e-88	No
Monotherapy_NR_pre	MTRNR2L12	1.06893	3.33254e-81	7.27193e-77	No
Monotherapy_NR_pre	COL6A2	0.605495	8.24087e-66	1.79824e-61	No
Monotherapy_NR_pre	HLA-DQB1	0.754738	3.09843e-65	6.76109e-61	No
Monotherapy_NR_pre	DTHD1	0.595731	4.3333e-56	9.45569e-52	No
Monotherapy_NR_pre	KIR3DL1	0.501706	7.44762e-55	1.62515e-50	Yes
Monotherapy_NR_pre	KIR3DL2	0.588121	4.05273e-47	8.84345e-43	Yes
Monotherapy_NR_pre	HLA-DQA1	0.655838	8.49204e-47	1.85305e-42	No
Monotherapy_NR_pre	PRMT2	-0.504216	1.1307e-40	2.46729e-36	No
Monotherapy_NR_pre	ITGB1	-0.762816	5.759e-40	1.25667e-35	Yes
Monotherapy_NR_pre	SPON2	-0.87837	1.48459e-39	3.23953e-35	No
Monotherapy_NR_pre	TRDC	-0.703124	4.02095e-39	8.77411e-35	No
Monotherapy_NR_pre	STAT1	-0.879963	3.48215e-34	7.5984e-30	Yes
Monotherapy_NR_pre	SYTL2	-0.802866	3.4674e-32	7.56622e-28	No
Monotherapy_NR_pre	SPOCK2	-0.571298	1.04121e-31	2.27202e-27	No
Monotherapy_NR_pre	APOBEC3G	-0.562208	7.47271e-27	1.63062e-22	No
Monotherapy_NR_pre	ANXA5	-0.65391	6.56251e-26	1.432e-21	No
Monotherapy_NR_pre	FKBP5	-1.04682	5.19659e-25	1.13395e-20	No
Monotherapy_NR_pre	TCIRG1	-0.674732	7.11716e-23	1.55303e-18	No
Monotherapy_NR_pre	CD55	-0.673779	3.21563e-21	7.01683e-17	No
Monotherapy_NR_pre	KLRC3	-0.571596	1.34204e-19	2.92846e-15	Yes
Monotherapy_NR_pre	GBP5	-0.50639	2.38093e-16	5.19542e-12	No
Monotherapy_NR_pre	TSPAN32	-0.503299	4.43394e-15	9.67529e-11	No
Monotherapy_NR_post	RPS29	0.511853	0	0	No
Monotherapy_NR_post	KIR2DL1	1.31733	7.10569e-255	1.55053e-250	Yes
Monotherapy_NR_post	MT-ATP8	0.714332	1.45229e-152	3.16903e-148	No
Monotherapy_NR_post	TRBC1	0.588486	3.18481e-150	6.94957e-146	No
Monotherapy_NR_post	AC090498.1	0.576239	7.13931e-149	1.55787e-144	No
Monotherapy_NR_post	CTB-91J4.1	0.846278	2.09011e-135	4.56083e-131	No
Monotherapy_NR_post	CD52	-0.587198	1.77635e-119	3.87618e-115	No
Monotherapy_NR_post	KIR2DL3	-0.80974	2.32134e-97	5.06539e-93	Yes
Monotherapy_NR_post	TIGIT	0.536016	4.89489e-95	1.06811e-90	Yes
Monotherapy_NR_post	UTY	0.810305	3.10005e-93	6.76461e-89	No
Monotherapy_NR_post	TRDC	-0.98075	4.9433e-93	1.07868e-88	No
Monotherapy_NR_post	COL6A2	0.719873	2.16146e-90	4.71652e-86	No
Monotherapy_NR_post	METRNL	0.637367	1.29234e-84	2.82003e-80	No
Monotherapy_NR_post	PDE4D	0.549762	2.1596e-82	4.71247e-78	No
Monotherapy_NR_post	SLA2	0.717763	5.58331e-79	1.21833e-74	No
Monotherapy_NR_post	PTMS	0.584181	3.56549e-73	7.78025e-69	No
Monotherapy_NR_post	DDX3Y	0.588277	9.62617e-71	2.10053e-66	No
Monotherapy_NR_post	EEF1G	0.626559	4.23866e-55	9.24918e-51	No
Monotherapy_NR_post	SAMSN1	0.516138	1.93099e-52	4.21362e-48	No
Monotherapy_NR_post	TRGC1	0.612334	6.60677e-48	1.44166e-43	No
Monotherapy_NR_post	PLEKHA2	0.511	1.21093e-47	2.64237e-43	No
Monotherapy_NR_post	PRMT2	-0.509711	3.39698e-45	7.41255e-41	No
Monotherapy_NR_post	FCRL3	0.561803	4.36306e-45	9.52064e-41	No
Monotherapy_NR_post	ITGB1	-0.772344	2.50963e-44	5.47625e-40	Yes
Monotherapy_NR_post	KIR3DL2	0.651314	2.23266e-42	4.87189e-38	Yes
Monotherapy_NR_post	APOBEC3G	-0.622852	4.47442e-39	9.76364e-35	No
Monotherapy_NR_post	MTRNR2L12	0.881993	8.73359e-38	1.90576e-33	No
Monotherapy_NR_post	MCOLN2	0.525697	1.16914e-37	2.55118e-33	No
Monotherapy_NR_post	ANXA5	-0.669428	1.48339e-29	3.23691e-25	No
Monotherapy_NR_post	SYTL2	-0.751565	1.71651e-28	3.7456e-24	No
Monotherapy_NR_post	KLRC3	-0.521492	2.39764e-26	5.23189e-22	Yes
Monotherapy_NR_post	SLC15A4	-0.553905	6.70449e-12	1.46299e-07	No
Combination-therapy_R_pre	HLA-DQA2	1.52936	0	0	No
Combination-therapy_R_pre	SYNGR1	1.74301	0	0	No
Combination-therapy_R_pre	GBP5	1.26277	1.34532e-226	2.93563e-222	No
Combination-therapy_R_pre	STAT1	1.27389	7.30457e-226	1.59393e-221	Yes
Combination-therapy_R_pre	HLA-DRB5	1.05982	4.09932e-203	8.94512e-199	No
Combination-therapy_R_pre	CH507-513H4.1	1.34613	1.02109e-188	2.22813e-184	No
Combination-therapy_R_pre	PTPRCAP	0.693845	5.93099e-187	1.2942e-182	No
Combination-therapy_R_pre	RPS4Y1	-1.55891	1.70439e-174	3.71915e-170	No
Combination-therapy_R_pre	JUN	-1.78211	5.42103e-170	1.18292e-165	Yes
Combination-therapy_R_pre	CD74	0.727057	7.43201e-167	1.62174e-162	No
Combination-therapy_R_pre	FOS	-2.38728	4.8595e-159	1.06039e-154	Yes
Combination-therapy_R_pre	GBP1	1.28428	3.81531e-155	8.32539e-151	No
Combination-therapy_R_pre	IRF1	0.649436	4.30052e-141	9.38416e-137	Yes
Combination-therapy_R_pre	TYROBP	-1.55107	2.18787e-140	4.77416e-136	No
Combination-therapy_R_pre	FGFBP2	-1.24371	9.34199e-135	2.03852e-130	Yes
Combination-therapy_R_pre	TSC22D3	-0.774269	2.97466e-133	6.49101e-129	No
Combination-therapy_R_pre	AC092580.4	0.785416	1.94519e-121	4.2446e-117	No
Combination-therapy_R_pre	EPSTI1	1.12535	1.82004e-115	3.9715e-111	No
Combination-therapy_R_pre	TRG-AS1	0.653451	2.01439e-108	4.39561e-104	No
Combination-therapy_R_pre	TRGV4	0.954278	5.355e-105	1.16852e-100	Yes
Combination-therapy_R_pre	RPS26	-1.17595	1.00927e-104	2.20233e-100	Yes
Combination-therapy_R_pre	HLA-DQA1	0.82571	1.1654e-102	2.54302e-98	No
Combination-therapy_R_pre	GBP4	0.924048	2.11162e-94	4.60776e-90	No
Combination-therapy_R_pre	GIMAP4	0.553099	4.13888e-86	9.03145e-82	No
Combination-therapy_R_pre	GBP2	0.700672	1.50069e-85	3.27465e-81	No
Combination-therapy_R_pre	RP11-81H14.2	0.827344	8.32595e-84	1.81681e-79	No
Combination-therapy_R_pre	CCL4L2	1.86695	1.40042e-81	3.05586e-77	Yes
Combination-therapy_R_pre	TRAC	0.578304	6.44868e-81	1.40717e-76	No
Combination-therapy_R_pre	JUNB	-0.83656	2.46096e-80	5.37005e-76	Yes
Combination-therapy_R_pre	HLA-DRA	0.769208	1.65052e-79	3.6016e-75	No
Combination-therapy_R_pre	TRBC1	-0.548159	4.53016e-77	9.88526e-73	No
Combination-therapy_R_pre	TCIRG1	0.644706	4.23373e-75	9.23842e-71	No
Combination-therapy_R_pre	APOBEC3G	0.54051	5.9863e-75	1.30627e-70	No
Combination-therapy_R_pre	KLRB1	0.583098	4.5639e-73	9.9589e-69	Yes
Combination-therapy_R_pre	PECAM1	0.777029	9.86456e-73	2.15255e-68	Yes
Combination-therapy_R_pre	ACAA2	0.771631	8.23666e-72	1.79732e-67	No
Combination-therapy_R_pre	ARHGEF3	0.597164	1.2814e-71	2.79615e-67	No
Combination-therapy_R_pre	TAP1	0.563302	4.09092e-70	8.9268e-66	No
Combination-therapy_R_pre	NEAT1	0.58092	1.66736e-69	3.63834e-65	No
Combination-therapy_R_pre	IKZF3	0.563466	3.35388e-64	7.31851e-60	No
Combination-therapy_R_pre	RASA3	0.51384	1.19393e-62	2.60528e-58	No
Combination-therapy_R_pre	CASP1	0.583085	2.06259e-62	4.50078e-58	Yes
Combination-therapy_R_pre	JUND	-0.597936	1.68569e-60	3.67833e-56	Yes
Combination-therapy_R_pre	P2RY8	0.568708	1.25068e-59	2.72911e-55	No
Combination-therapy_R_pre	LAG3	0.544958	2.39696e-59	5.2304e-55	Yes
Combination-therapy_R_pre	NDUFA11	0.514726	7.27106e-58	1.58662e-53	No
Combination-therapy_R_pre	TRIM22	0.540223	3.07416e-57	6.70812e-53	No
Combination-therapy_R_pre	AC069363.1	0.667832	5.07812e-57	1.1081e-52	No
Combination-therapy_R_pre	DUSP1	-1.13196	6.15563e-56	1.34322e-51	No
Combination-therapy_R_pre	NF1	0.680931	1.12098e-53	2.44608e-49	No
Combination-therapy_R_pre	ZNF652	0.512748	1.74672e-53	3.81152e-49	No
Combination-therapy_R_pre	CASP4	0.510329	2.87895e-51	6.28217e-47	No
Combination-therapy_R_pre	CPT1A	0.611176	3.26161e-48	7.11717e-44	No
Combination-therapy_R_pre	ECH1	0.532909	1.90626e-46	4.15966e-42	No
Combination-therapy_R_pre	PARP9	0.668567	2.21793e-46	4.83975e-42	No
Combination-therapy_R_pre	SAMD9L	0.61993	3.3132e-46	7.22973e-42	No
Combination-therapy_R_pre	GLCCI1	0.523402	1.7164e-44	3.74536e-40	No
Combination-therapy_R_pre	DENND1B	0.571451	1.36227e-42	2.9726e-38	No
Combination-therapy_R_pre	COTL1	0.539331	3.08594e-42	6.73382e-38	No
Combination-therapy_R_pre	COG5	0.500926	5.25236e-42	1.14612e-37	No
Combination-therapy_R_pre	UBE2V1	0.527312	6.47625e-41	1.41318e-36	No
Combination-therapy_R_pre	CCL3	0.719332	3.35054e-40	7.31122e-36	Yes
Combination-therapy_R_pre	FAS	0.505372	7.09268e-39	1.54769e-34	Yes
Combination-therapy_R_pre	UBE2F	0.512529	2.92071e-38	6.37327e-34	No
Combination-therapy_R_pre	ZFP36	-0.52333	5.75799e-34	1.25645e-29	No
Combination-therapy_R_pre	CDK6	0.572377	1.03234e-33	2.25267e-29	No
Combination-therapy_R_pre	IER2	-0.534706	5.58143e-28	1.21792e-23	No
Combination-therapy_R_pre	PPP1R15A	-1.03907	1.47242e-27	3.21296e-23	No
Combination-therapy_R_pre	AC090498.1	-0.508731	1.07596e-26	2.34785e-22	No
Combination-therapy_R_pre	NFKBIA	-0.661453	4.20063e-24	9.1662e-20	Yes
Combination-therapy_R_pre	PRSS23	-0.681196	3.69071e-17	8.0535e-13	No
Combination-therapy_R_pre	SAT1	-0.545835	1.79065e-13	3.90737e-09	No
Combination-therapy_R_pre	FKBP5	-0.857313	3.07924e-10	6.7192e-06	No
Combination-therapy_R_pre	CCL4	0.712772	5.6577e-09	0.000123457	Yes
Combination-therapy_R_pre	PIK3IP1	-0.632564	4.151e-08	0.00090579	No
Combination-therapy_R_pre	TRGV9	-1.20504	1.25038e-07	0.00272846	No
Combination-therapy_R_pre	MVP	-0.546651	1.77091e-06	0.038643	No
Combination-therapy_R_post	HLA-DQA2	1.35268	6.08426e-263	1.32765e-258	No
Combination-therapy_R_post	TSC22D3	-0.882777	8.80305e-221	1.92091e-216	No
Combination-therapy_R_post	HLA-DRB5	1.07606	1.52357e-215	3.32459e-211	No
Combination-therapy_R_post	RPS4Y1	-1.81776	1.0252e-203	2.23708e-199	No
Combination-therapy_R_post	MT-ATP6	0.516266	5.2213e-198	1.13934e-193	No
Combination-therapy_R_post	TYROBP	-2.00584	9.47622e-197	2.06781e-192	No
Combination-therapy_R_post	SYNGR1	1.3341	2.587e-188	5.64508e-184	No
Combination-therapy_R_post	CD74	0.61704	3.77622e-156	8.24009e-152	No
Combination-therapy_R_post	FOS	-1.69688	9.22943e-122	2.01395e-117	Yes
Combination-therapy_R_post	STAT1	0.90746	2.45122e-119	5.3488e-115	Yes
Combination-therapy_R_post	RPS26	-1.20222	3.90215e-114	8.51489e-110	Yes
Combination-therapy_R_post	IRF1	0.590515	1.52419e-112	3.32594e-108	Yes
Combination-therapy_R_post	FGFBP2	-1.01613	6.18148e-104	1.34886e-99	Yes
Combination-therapy_R_post	HLA-DQA1	0.886143	6.28512e-104	1.37148e-99	No
Combination-therapy_R_post	TRGV4	0.907207	1.41413e-102	3.08578e-98	Yes
Combination-therapy_R_post	GBP5	0.788912	1.10599e-100	2.41337e-96	No
Combination-therapy_R_post	CH507-513H4.1	1.11023	1.34984e-98	2.94548e-94	No
Combination-therapy_R_post	JUN	-1.23603	3.10491e-93	6.77521e-89	Yes
Combination-therapy_R_post	TRG-AS1	0.614858	1.02264e-92	2.2315e-88	No
Combination-therapy_R_post	ANXA5	0.653106	5.6018e-79	1.22237e-74	No
Combination-therapy_R_post	HLA-DRA	0.827274	3.54491e-78	7.73535e-74	No
Combination-therapy_R_post	ZNF652	0.641524	9.92966e-73	2.16675e-68	No
Combination-therapy_R_post	COTL1	0.835749	3.4684e-69	7.56839e-65	No
Combination-therapy_R_post	GBP1	0.83888	3.42101e-68	7.46499e-64	No
Combination-therapy_R_post	DUSP1	-0.952199	9.3553e-64	2.04142e-59	No
Combination-therapy_R_post	AC092580.4	0.517177	2.45719e-58	5.36183e-54	No
Combination-therapy_R_post	TRBC1	-0.508517	2.67345e-58	5.83375e-54	No
Combination-therapy_R_post	ZFP36	-0.535749	2.2612e-56	4.93418e-52	No
Combination-therapy_R_post	ACAA2	0.660022	1.3548e-54	2.9563e-50	No
Combination-therapy_R_post	DDIT4	-0.736056	5.91331e-51	1.29034e-46	No
Combination-therapy_R_post	AC006369.2	0.589795	2.44513e-49	5.33551e-45	No
Combination-therapy_R_post	NDUFA13	0.50629	1.44249e-46	3.14766e-42	No
Combination-therapy_R_post	MATR3.1	0.609161	1.34368e-45	2.93205e-41	No
Combination-therapy_R_post	KLF10	0.640277	3.93535e-44	8.58733e-40	No
Combination-therapy_R_post	ATHL1	0.568612	4.30568e-42	9.39542e-38	No
Combination-therapy_R_post	GBP4	0.552865	2.60724e-38	5.68925e-34	No
Combination-therapy_R_post	HLA-DQB1	0.565018	3.29681e-38	7.19397e-34	No
Combination-therapy_R_post	PIM1	0.520554	1.10807e-37	2.41792e-33	No
Combination-therapy_R_post	PECAM1	0.507986	4.89708e-34	1.06859e-29	Yes
Combination-therapy_R_post	JUNB	-0.565038	4.65731e-27	1.01627e-22	Yes
Combination-therapy_R_post	TRGV9	-1.29996	1.47777e-24	3.22465e-20	No
Combination-therapy_R_post	PIK3IP1	-0.8	3.74025e-18	8.1616e-14	No
Combination-therapy_R_post	CCL4L2	0.785406	4.8496e-17	1.05823e-12	Yes
Combination-therapy_R_post	PPP1R15A	-0.736226	7.95714e-16	1.73633e-11	No
Combination-therapy_R_post	KIR3DL1	-0.515662	3.3941e-15	7.40626e-11	Yes
Combination-therapy_R_post	NFKBIA	-0.508625	1.06435e-14	2.32252e-10	Yes
Combination-therapy_R_post	ABHD14B	-0.647315	3.43382e-14	7.49295e-10	No
Combination-therapy_R_post	FKBP5	-0.548926	6.92533e-10	1.51118e-05	No
Combination-therapy_R_post	CLIC3	-0.546521	1.67653e-09	3.65836e-05	No
Combination-therapy_NR_pre	CD74	-1.38184	0	0	No
Combination-therapy_NR_pre	RPS26	-1.53327	0	0	Yes
Combination-therapy_NR_pre	EIF1	-0.687612	0	0	No
Combination-therapy_NR_pre	RPS4Y1	-1.73524	3.04063e-300	6.63496e-296	No
Combination-therapy_NR_pre	ZNF683	1.86706	2.15795e-283	4.70887e-279	No
Combination-therapy_NR_pre	MT-ATP8	-1.54234	4.05305e-274	8.84417e-270	No
Combination-therapy_NR_pre	DUSP2	-1.21928	3.30969e-267	7.22207e-263	No
Combination-therapy_NR_pre	TRDC	1.24778	1.3907e-255	3.03465e-251	No
Combination-therapy_NR_pre	S1PR1	1.56247	1.16641e-252	2.54522e-248	Yes
Combination-therapy_NR_pre	ITGB1	1.17629	7.04955e-251	1.53828e-246	Yes
Combination-therapy_NR_pre	ZFP36	-1.06635	6.49703e-250	1.41772e-245	No
Combination-therapy_NR_pre	KLRB1	-1.43762	1.05659e-244	2.30558e-240	Yes
Combination-therapy_NR_pre	CD52	0.658297	1.87733e-235	4.09653e-231	No
Combination-therapy_NR_pre	H3F3B	-0.503288	8.78744e-216	1.91751e-211	No
Combination-therapy_NR_pre	FTH1	-0.57039	1.26621e-212	2.76301e-208	No
Combination-therapy_NR_pre	FAM65B	0.920695	1.98586e-212	4.33335e-208	No
Combination-therapy_NR_pre	RBM3	-0.91543	3.08598e-205	6.73393e-201	No
Combination-therapy_NR_pre	CTSW	-0.524262	3.89153e-204	8.49171e-200	No
Combination-therapy_NR_pre	KLRC2	1.70524	4.72261e-191	1.03052e-186	Yes
Combination-therapy_NR_pre	AC090498.1	-1.00046	2.17344e-187	4.74267e-183	No
Combination-therapy_NR_pre	CD69	-1.22111	6.62079e-180	1.44472e-175	Yes
Combination-therapy_NR_pre	PIK3R1	-0.886474	2.8017e-178	6.11359e-174	No
Combination-therapy_NR_pre	PSME1	-0.553187	1.44036e-171	3.143e-167	No
Combination-therapy_NR_pre	KLRC3	0.940464	2.29802e-163	5.01451e-159	Yes
Combination-therapy_NR_pre	HOPX	0.741543	3.94222e-162	8.60232e-158	No
Combination-therapy_NR_pre	CXCR4	-0.862738	9.14385e-158	1.99528e-153	Yes
Combination-therapy_NR_pre	GIMAP7	0.736378	4.26791e-153	9.313e-149	No
Combination-therapy_NR_pre	TSC22D3	-0.706074	8.0014e-151	1.74599e-146	No
Combination-therapy_NR_pre	HSPA5	-0.874789	9.7858e-149	2.13536e-144	No
Combination-therapy_NR_pre	CALR	-0.82888	1.22487e-146	2.6728e-142	No
Combination-therapy_NR_pre	GIMAP4	0.829444	2.18908e-146	4.77679e-142	No
Combination-therapy_NR_pre	ST6GAL1	1.24846	1.78874e-140	3.90322e-136	No
Combination-therapy_NR_pre	TRGV2	1.50063	5.41502e-140	1.18161e-135	No
Combination-therapy_NR_pre	HLA-DRB5	-1.41738	4.87509e-138	1.06379e-133	No
Combination-therapy_NR_pre	PPIB	-0.566952	1.03546e-134	2.25947e-130	No
Combination-therapy_NR_pre	SELL	1.26785	1.15127e-134	2.51218e-130	Yes
Combination-therapy_NR_pre	TMEM2	-0.967688	1.29608e-128	2.82818e-124	No
Combination-therapy_NR_pre	MAP3K8	-1.17941	1.99849e-123	4.3609e-119	No
Combination-therapy_NR_pre	CIRBP	-0.541368	3.73632e-122	8.15303e-118	No
Combination-therapy_NR_pre	CX3CR1	0.891719	2.89951e-121	6.32702e-117	Yes
Combination-therapy_NR_pre	PSME2	-0.714532	3.59991e-116	7.85536e-112	No
Combination-therapy_NR_pre	GZMM	-0.535746	9.18984e-110	2.00532e-105	No
Combination-therapy_NR_pre	PDE4D	-1.14431	4.71879e-106	1.02969e-101	No
Combination-therapy_NR_pre	CMC1	-0.602245	7.08606e-104	1.54625e-99	No
Combination-therapy_NR_pre	PDIA3	-0.555749	2.51675e-103	5.49181e-99	No
Combination-therapy_NR_pre	ETS1	-0.50532	1.97161e-100	4.30224e-96	Yes
Combination-therapy_NR_pre	IRF1	-0.679877	1.59338e-98	3.47691e-94	Yes
Combination-therapy_NR_pre	SYTL3	-0.644071	6.97479e-95	1.52197e-90	No
Combination-therapy_NR_pre	TXK	1.06706	1.78892e-94	3.9036e-90	No
Combination-therapy_NR_pre	PIM1	1.129	1.87486e-94	4.09113e-90	No
Combination-therapy_NR_pre	DNAJB1	-0.800876	2.60592e-94	5.68638e-90	No
Combination-therapy_NR_pre	RBM38	-0.840075	1.3822e-91	3.0161e-87	No
Combination-therapy_NR_pre	KIR2DL1	-1.59105	2.86933e-90	6.26117e-86	Yes
Combination-therapy_NR_pre	DDIT4	-0.830287	1.00501e-88	2.19303e-84	No
Combination-therapy_NR_pre	AKT3	0.840389	1.50354e-86	3.28088e-82	No
Combination-therapy_NR_pre	PRSS23	0.873295	1.38553e-84	3.02337e-80	No
Combination-therapy_NR_pre	CDC42EP3	0.918863	3.43543e-83	7.49645e-79	No
Combination-therapy_NR_pre	TRAF3IP3	0.638883	3.4812e-81	7.59633e-77	No
Combination-therapy_NR_pre	S1PR4	0.83136	1.09725e-79	2.3943e-75	No
Combination-therapy_NR_pre	KLF13	0.608226	1.34549e-76	2.93599e-72	No
Combination-therapy_NR_pre	HIST1H1E	-0.603675	3.05613e-74	6.66879e-70	No
Combination-therapy_NR_pre	DYNLT1	-0.747623	3.22825e-74	7.04437e-70	No
Combination-therapy_NR_pre	BTN3A2	0.694195	2.4514e-73	5.34921e-69	Yes
Combination-therapy_NR_pre	SYTL2	0.870166	8.83637e-73	1.92818e-68	No
Combination-therapy_NR_pre	CYTH4	0.906364	2.4212e-71	5.2833e-67	No
Combination-therapy_NR_pre	FOS	-1.51528	4.30662e-69	9.39748e-65	Yes
Combination-therapy_NR_pre	SLC4A7	0.90145	5.38518e-69	1.1751e-64	No
Combination-therapy_NR_pre	NFKBIA	-0.847682	6.91884e-69	1.50976e-64	Yes
Combination-therapy_NR_pre	RASSF1	0.59419	8.3341e-69	1.81858e-64	No
Combination-therapy_NR_pre	APOBEC3G	0.640949	1.64165e-68	3.58225e-64	No
Combination-therapy_NR_pre	IKZF2	0.686737	5.18842e-68	1.13217e-63	No
Combination-therapy_NR_pre	HLA-DRB1	-0.614783	7.42949e-68	1.62119e-63	No
Combination-therapy_NR_pre	KDELR2	-0.970313	1.1264e-66	2.45792e-62	No
Combination-therapy_NR_pre	CD320	0.852688	2.25804e-65	4.92727e-61	No
Combination-therapy_NR_pre	KLRC4-KLRK1	0.951497	3.49997e-64	7.63728e-60	Yes
Combination-therapy_NR_pre	SBDS	-0.866393	4.90413e-63	1.07013e-58	No
Combination-therapy_NR_pre	HNRNPF	0.562195	5.27115e-63	1.15022e-58	No
Combination-therapy_NR_pre	ADRB2	0.874382	1.04535e-62	2.28105e-58	No
Combination-therapy_NR_pre	MAPK1IP1L	-0.734584	1.31614e-59	2.87195e-55	No
Combination-therapy_NR_pre	TRGV3	0.679559	2.44097e-59	5.32643e-55	No
Combination-therapy_NR_pre	PLEKHF1	0.925385	4.67029e-59	1.0191e-54	No
Combination-therapy_NR_pre	RP11-291B21.2	0.818709	1.58827e-58	3.46576e-54	No
Combination-therapy_NR_pre	MYO1F	0.544197	4.94915e-57	1.07995e-52	No
Combination-therapy_NR_pre	ZFP36L1	0.591899	2.66039e-56	5.80524e-52	No
Combination-therapy_NR_pre	UBALD2	-0.621112	3.27668e-56	7.15004e-52	No
Combination-therapy_NR_pre	SLFN5	0.608608	1.57114e-55	3.42838e-51	No
Combination-therapy_NR_pre	IKZF1	0.516988	7.63353e-54	1.66571e-49	No
Combination-therapy_NR_pre	PIK3R5	0.611176	4.7992e-52	1.04723e-47	No
Combination-therapy_NR_pre	TBX21	0.519814	5.62241e-51	1.22687e-46	Yes
Combination-therapy_NR_pre	PTPN6	0.638626	2.04462e-50	4.46157e-46	Yes
Combination-therapy_NR_pre	BTN3A1	0.694832	4.27544e-50	9.32943e-46	Yes
Combination-therapy_NR_pre	MTSS1	0.811955	5.48441e-50	1.19675e-45	No
Combination-therapy_NR_pre	STAT1	-0.758091	4.30841e-49	9.40138e-45	Yes
Combination-therapy_NR_pre	SCML4	0.718976	8.58876e-49	1.87415e-44	No
Combination-therapy_NR_pre	DYNLL1	0.726047	1.17423e-48	2.56229e-44	No
Combination-therapy_NR_pre	TAGAP	0.543739	3.46288e-48	7.55635e-44	No
Combination-therapy_NR_pre	STK38	0.57059	1.52314e-46	3.32364e-42	No
Combination-therapy_NR_pre	ARHGAP25	0.604335	2.89112e-46	6.30872e-42	No
Combination-therapy_NR_pre	TRGC2	0.500701	3.42604e-46	7.47596e-42	No
Combination-therapy_NR_pre	PICALM	0.673187	7.11351e-46	1.55224e-41	No
Combination-therapy_NR_pre	KCNAB2	0.653517	9.59184e-46	2.09303e-41	No
Combination-therapy_NR_pre	FLI1	0.625534	1.11885e-45	2.44145e-41	No
Combination-therapy_NR_pre	CD2	0.534401	1.28835e-45	2.8113e-41	Yes
Combination-therapy_NR_pre	HERPUD1	-0.592461	1.82419e-45	3.98056e-41	No
Combination-therapy_NR_pre	PPP1R16B	-0.616101	9.18358e-45	2.00395e-40	No
Combination-therapy_NR_pre	CDKN2D	-0.515083	1.36923e-43	2.9878e-39	No
Combination-therapy_NR_pre	SELK	-0.550737	1.19528e-42	2.60822e-38	No
Combination-therapy_NR_pre	MT1X	-0.697439	1.59963e-42	3.49055e-38	No
Combination-therapy_NR_pre	LINC00869	0.606252	2.44021e-42	5.32478e-38	No
Combination-therapy_NR_pre	LEPROTL1	-0.567216	2.59536e-42	5.66332e-38	No
Combination-therapy_NR_pre	INPP5D	0.63079	2.30346e-41	5.02638e-37	No
Combination-therapy_NR_pre	DUSP1	-0.838543	3.42815e-41	7.48057e-37	No
Combination-therapy_NR_pre	CD300A	0.712685	5.11718e-41	1.11662e-36	No
Combination-therapy_NR_pre	LAG3	-0.568288	6.25852e-41	1.36567e-36	Yes
Combination-therapy_NR_pre	YES1	-0.786377	1.82022e-40	3.9719e-36	No
Combination-therapy_NR_pre	PTGDR	0.546656	2.15021e-39	4.69197e-35	No
Combination-therapy_NR_pre	MRPL10	-0.553219	3.06217e-39	6.68197e-35	No
Combination-therapy_NR_pre	ZBTB20	0.585094	5.33813e-39	1.16483e-34	No
Combination-therapy_NR_pre	NR4A2	-0.836746	1.20119e-38	2.62112e-34	Yes
Combination-therapy_NR_pre	HIST1H1C	-0.686255	1.33439e-38	2.91177e-34	No
Combination-therapy_NR_pre	CEBPB	-0.604229	1.83802e-38	4.01075e-34	No
Combination-therapy_NR_pre	TMEM173	0.737881	2.70306e-37	5.89834e-33	No
Combination-therapy_NR_pre	RCC1	-0.732502	2.70688e-37	5.90669e-33	No
Combination-therapy_NR_pre	SORL1	0.624597	2.12912e-36	4.64596e-32	No
Combination-therapy_NR_pre	FAM46C	-0.56286	5.86739e-36	1.28032e-31	No
Combination-therapy_NR_pre	BLOC1S1	0.541569	8.85423e-36	1.93208e-31	No
Combination-therapy_NR_pre	HIST1H1D	-0.519011	3.54728e-35	7.74052e-31	No
Combination-therapy_NR_pre	ZBTB1	-0.543232	5.73223e-35	1.25083e-30	No
Combination-therapy_NR_pre	H1FX	-0.519874	5.34666e-34	1.1667e-29	No
Combination-therapy_NR_pre	TMC8	0.552062	1.28194e-33	2.79732e-29	No
Combination-therapy_NR_pre	TNFAIP3	-0.534988	4.15e-33	9.05572e-29	Yes
Combination-therapy_NR_pre	LY9	0.640312	5.46037e-33	1.19151e-28	No
Combination-therapy_NR_pre	ODC1	-0.525236	2.27835e-32	4.97159e-28	No
Combination-therapy_NR_pre	CCNH	-0.57392	2.25316e-31	4.91661e-27	No
Combination-therapy_NR_pre	IL16	0.508586	1.82662e-30	3.98587e-26	Yes
Combination-therapy_NR_pre	PDGFD	0.705708	2.01615e-30	4.39943e-26	No
Combination-therapy_NR_pre	NCALD	0.60809	1.36064e-29	2.96906e-25	No
Combination-therapy_NR_pre	METRNL	-0.528435	1.78711e-29	3.89966e-25	No
Combination-therapy_NR_pre	VPS37B	-0.551876	1.99363e-29	4.35029e-25	No
Combination-therapy_NR_pre	MDFIC	0.694865	2.23019e-29	4.8665e-25	No
Combination-therapy_NR_pre	SDF2L1	-0.605556	3.88971e-29	8.48774e-25	No
Combination-therapy_NR_pre	NDUFA11	0.592485	3.96755e-29	8.65759e-25	No
Combination-therapy_NR_pre	INPP4A	0.621076	4.29648e-29	9.37535e-25	No
Combination-therapy_NR_pre	CD55	-0.556131	6.08724e-29	1.3283e-24	No
Combination-therapy_NR_pre	PCED1B	0.64337	7.38427e-29	1.61132e-24	No
Combination-therapy_NR_pre	PURA	0.60505	2.06161e-28	4.49865e-24	No
Combination-therapy_NR_pre	PLCL2	0.55723	5.84761e-28	1.27601e-23	No
Combination-therapy_NR_pre	CD8A	0.702085	6.40912e-28	1.39853e-23	Yes
Combination-therapy_NR_pre	SDHD	0.704973	3.70956e-26	8.09464e-22	No
Combination-therapy_NR_pre	PTGER2	0.509381	4.32843e-26	9.44508e-22	No
Combination-therapy_NR_pre	PTK2B	0.612748	1.95364e-25	4.26303e-21	No
Combination-therapy_NR_pre	MAML2	0.753672	2.42071e-25	5.28224e-21	No
Combination-therapy_NR_pre	ZNF706	0.586135	2.84325e-25	6.20425e-21	No
Combination-therapy_NR_pre	USP28	0.598995	3.62499e-25	7.91009e-21	No
Combination-therapy_NR_pre	TRAC	0.504561	4.25117e-25	9.27648e-21	No
Combination-therapy_NR_pre	RP5-1171I10.5	0.540324	4.62745e-25	1.00976e-20	No
Combination-therapy_NR_pre	RASGRP1	0.500329	6.08699e-25	1.32824e-20	No
Combination-therapy_NR_pre	FRYL	0.50646	8.21379e-25	1.79233e-20	No
Combination-therapy_NR_pre	ALOX5AP	-0.514191	1.06834e-24	2.33123e-20	No
Combination-therapy_NR_pre	SLAMF6	0.570674	1.46735e-24	3.20191e-20	Yes
Combination-therapy_NR_pre	PPP3CA	0.580552	2.82438e-24	6.16307e-20	No
Combination-therapy_NR_pre	PPP2R2B	0.54616	1.43497e-23	3.13125e-19	No
Combination-therapy_NR_pre	EEF1G	-0.555735	1.9558e-23	4.26774e-19	No
Combination-therapy_NR_pre	PIK3CD	0.632049	3.36669e-22	7.34645e-18	No
Combination-therapy_NR_pre	CKLF	0.561527	4.54646e-22	9.92082e-18	No
Combination-therapy_NR_pre	TCF12	0.552811	8.138e-22	1.77579e-17	No
Combination-therapy_NR_pre	MGAT1	0.572287	9.8331e-22	2.14568e-17	No
Combination-therapy_NR_pre	MYLIP	0.521279	5.79678e-19	1.26492e-14	No
Combination-therapy_NR_pre	JPX	0.579215	6.27462e-19	1.36918e-14	No
Combination-therapy_NR_pre	GAB3	0.559479	6.66074e-19	1.45344e-14	No
Combination-therapy_NR_pre	FAM89B	0.604239	1.15847e-18	2.52789e-14	No
Combination-therapy_NR_pre	SLC15A4	0.507974	3.08955e-18	6.74171e-14	No
Combination-therapy_NR_pre	OGFR	0.530739	2.23238e-17	4.87127e-13	No
Combination-therapy_NR_pre	JAKMIP2	0.576214	2.32371e-17	5.07058e-13	No
Combination-therapy_NR_pre	ELAVL1	0.576959	3.0974e-17	6.75884e-13	No
Combination-therapy_NR_pre	KDM6A	0.530907	5.00679e-17	1.09253e-12	No
Combination-therapy_NR_pre	CALCOCO1	0.518912	2.8269e-16	6.16858e-12	No
Combination-therapy_NR_pre	ILK	0.553588	5.25061e-16	1.14574e-11	No
Combination-therapy_NR_pre	JUN	-0.643454	2.21558e-15	4.83461e-11	Yes
Combination-therapy_NR_pre	DAXX	0.509937	3.89393e-15	8.49694e-11	No
Combination-therapy_NR_pre	FKBP5	-0.56688	4.35849e-14	9.51065e-10	No
Combination-therapy_NR_post	FKBP5	2.47512	0	0	No
Combination-therapy_NR_post	KLRB1	-1.67744	0	0	Yes
Combination-therapy_NR_post	DDIT4	1.1415	0	0	No
Combination-therapy_NR_post	AREG	2.32061	0	0	Yes
Combination-therapy_NR_post	ZFP36L2	0.73474	0	0	No
Combination-therapy_NR_post	RP11-291B21.2	1.39445	8.75202e-307	1.90978e-302	No
Combination-therapy_NR_post	MT-ATP8	-1.53806	1.12416e-288	2.45302e-284	No
Combination-therapy_NR_post	TXNIP	0.612788	1.96782e-286	4.29399e-282	No
Combination-therapy_NR_post	SMAP2	1.03528	4.43213e-282	9.67136e-278	No
Combination-therapy_NR_post	RPS26	-1.36999	4.42523e-276	9.65629e-272	Yes
Combination-therapy_NR_post	LY6E	0.770034	9.49901e-228	2.07278e-223	Yes
Combination-therapy_NR_post	CMC1	-1.00852	1.75387e-209	3.82713e-205	No
Combination-therapy_NR_post	AC090498.1	-0.996946	1.67871e-190	3.66312e-186	No
Combination-therapy_NR_post	CCND3	0.631423	2.16513e-190	4.72453e-186	No
Combination-therapy_NR_post	SELL	1.31996	1.05137e-185	2.29419e-181	Yes
Combination-therapy_NR_post	ITGB1	0.87541	4.23141e-183	9.23337e-179	Yes
Combination-therapy_NR_post	TIGIT	-1.28449	1.06962e-173	2.33402e-169	Yes
Combination-therapy_NR_post	RPS4Y1	-1.13064	1.96609e-170	4.29021e-166	No
Combination-therapy_NR_post	FAM129A	1.08216	8.53863e-170	1.86321e-165	No
Combination-therapy_NR_post	TNFAIP3	0.818269	4.40623e-164	9.61483e-160	Yes
Combination-therapy_NR_post	KLF13	0.786194	8.15864e-164	1.7803e-159	No
Combination-therapy_NR_post	ISG20	0.656533	4.55167e-159	9.9322e-155	No
Combination-therapy_NR_post	HERPUD1	0.832209	1.62877e-155	3.55413e-151	No
Combination-therapy_NR_post	CD55	1.03626	1.0754e-153	2.34663e-149	No
Combination-therapy_NR_post	GPATCH8	0.865981	4.17863e-153	9.11819e-149	No
Combination-therapy_NR_post	PRF1	0.529639	6.6719e-150	1.45588e-145	Yes
Combination-therapy_NR_post	CD52	0.539395	1.56298e-149	3.41059e-145	No
Combination-therapy_NR_post	PARP8	0.653974	2.38521e-135	5.20476e-131	No
Combination-therapy_NR_post	GNLY	0.593194	9.81686e-135	2.14214e-130	Yes
Combination-therapy_NR_post	TSPAN5	1.2143	2.95622e-132	6.45077e-128	No
Combination-therapy_NR_post	TXK	1.13095	1.45333e-128	3.17132e-124	No
Combination-therapy_NR_post	PIK3IP1	0.974727	2.81227e-127	6.13665e-123	No
Combination-therapy_NR_post	SYTL3	0.556828	4.23254e-123	9.23582e-119	No
Combination-therapy_NR_post	IKZF1	0.645684	6.33268e-118	1.38185e-113	No
Combination-therapy_NR_post	HLA-DRA	1.15743	4.31273e-112	9.41081e-108	No
Combination-therapy_NR_post	PRDM1	0.704286	1.60562e-108	3.50362e-104	Yes
Combination-therapy_NR_post	HLA-DRB1	0.679296	4.41643e-101	9.6371e-97	No
Combination-therapy_NR_post	KIR2DL3	0.788924	1.84776e-100	4.032e-96	Yes
Combination-therapy_NR_post	GLUL	0.917034	2.65096e-91	5.78467e-87	No
Combination-therapy_NR_post	SP100	0.516281	1.02012e-89	2.22599e-85	No
Combination-therapy_NR_post	MYH9	0.507704	8.23325e-86	1.79658e-81	No
Combination-therapy_NR_post	RAP1GDS1	0.773436	6.38837e-84	1.39401e-79	No
Combination-therapy_NR_post	CELF2	0.523702	2.95373e-83	6.44533e-79	No
Combination-therapy_NR_post	DIP2A	0.67044	1.61243e-81	3.51849e-77	No
Combination-therapy_NR_post	NFIL3	0.894791	2.6728e-81	5.83231e-77	Yes
Combination-therapy_NR_post	EMB	0.573282	3.58507e-81	7.82299e-77	No
Combination-therapy_NR_post	CYTIP	0.529166	7.53362e-81	1.64391e-76	No
Combination-therapy_NR_post	KIR3DL1	0.707977	1.83046e-80	3.99425e-76	Yes
Combination-therapy_NR_post	ALOX5AP	-1.12192	2.37361e-80	5.17946e-76	No
Combination-therapy_NR_post	SPON2	0.808177	9.559e-79	2.08587e-74	No
Combination-therapy_NR_post	ANXA5	0.719774	1.28921e-78	2.81319e-74	No
Combination-therapy_NR_post	JAK3	0.897256	1.66355e-78	3.63004e-74	Yes
Combination-therapy_NR_post	CDKN2D	-0.698407	4.35586e-77	9.50493e-73	No
Combination-therapy_NR_post	TMEM173	0.803288	3.3052e-76	7.21228e-72	No
Combination-therapy_NR_post	CLIC3	0.77263	9.73867e-73	2.12508e-68	No
Combination-therapy_NR_post	SLA	0.844454	9.77874e-73	2.13382e-68	No
Combination-therapy_NR_post	NDUFA11	0.642703	8.00541e-71	1.74686e-66	No
Combination-therapy_NR_post	TUBA4A	0.56609	1.21544e-66	2.6522e-62	No
Combination-therapy_NR_post	CD320	0.781403	1.45117e-65	3.1666e-61	No
Combination-therapy_NR_post	MYBL1	-0.790784	2.85672e-65	6.23366e-61	No
Combination-therapy_NR_post	PIK3R5	0.572295	1.70756e-64	3.72606e-60	No
Combination-therapy_NR_post	SLFN5	0.567069	7.51851e-64	1.64061e-59	No
Combination-therapy_NR_post	TMEM2	0.510739	1.17263e-63	2.55879e-59	No
Combination-therapy_NR_post	SCML4	0.602137	8.93794e-62	1.95035e-57	No
Combination-therapy_NR_post	DSTN	0.506241	1.40949e-57	3.07565e-53	No
Combination-therapy_NR_post	TRERF1	0.710098	3.8376e-57	8.37402e-53	No
Combination-therapy_NR_post	GPR65	0.52663	6.30786e-56	1.37644e-51	No
Combination-therapy_NR_post	MAML2	0.698813	8.33949e-56	1.81976e-51	No
Combination-therapy_NR_post	PCNX	0.628148	1.72187e-54	3.75729e-50	No
Combination-therapy_NR_post	TSPAN32	0.602465	2.93483e-54	6.4041e-50	No
Combination-therapy_NR_post	PTMS	-0.808118	4.77341e-54	1.04161e-49	No
Combination-therapy_NR_post	SEMA4D	0.589642	6.9848e-54	1.52415e-49	No
Combination-therapy_NR_post	NDUFC2	0.74667	3.32597e-53	7.25761e-49	No
Combination-therapy_NR_post	CHST11	0.562585	8.75278e-53	1.90994e-48	No
Combination-therapy_NR_post	KLRF1	-0.558285	1.15325e-50	2.51652e-46	No
Combination-therapy_NR_post	KCNAB2	0.546541	1.84234e-50	4.02018e-46	No
Combination-therapy_NR_post	BLOC1S1	0.500783	1.64558e-47	3.59081e-43	No
Combination-therapy_NR_post	LPGAT1	0.599759	3.06669e-46	6.69182e-42	No
Combination-therapy_NR_post	CRELD2	0.712602	1.32359e-41	2.8882e-37	No
Combination-therapy_NR_post	RRAS2	0.625426	5.52576e-41	1.20578e-36	No
Combination-therapy_NR_post	SH2D2A	-0.538831	4.41188e-39	9.62716e-35	No
Combination-therapy_NR_post	AC092580.4	-0.628673	1.33922e-36	2.9223e-32	No
Combination-therapy_NR_post	MALT1	0.560952	4.20928e-36	9.18506e-32	Yes
Combination-therapy_NR_post	KIF13B	0.559188	1.37496e-34	3.00031e-30	No
Combination-therapy_NR_post	TSPAN14	0.544125	1.43575e-34	3.13294e-30	No
Combination-therapy_NR_post	LINC00861	-0.687635	1.76267e-34	3.84631e-30	No
Combination-therapy_NR_post	AIM1	0.523942	7.0821e-34	1.54538e-29	No
Combination-therapy_NR_post	JAZF1	-0.549985	1.58171e-30	3.45145e-26	No
Combination-therapy_NR_post	HSH2D	0.527388	1.72201e-30	3.75759e-26	No
Combination-therapy_NR_post	TMEM14B	0.533668	1.85739e-30	4.053e-26	No
Combination-therapy_NR_post	ZBP1	0.504364	1.11094e-28	2.42417e-24	No
Combination-therapy_NR_post	KDELR2	-0.603453	4.34348e-28	9.4779e-24	No
Combination-therapy_NR_post	SERPINB6	-0.637051	1.50048e-27	3.27419e-23	No
Combination-therapy_NR_post	EOMES	-0.5587	4.12405e-22	8.99909e-18	Yes
Combination-therapy_NR_post	HSPB1	-0.58354	5.30673e-22	1.15798e-17	No
Combination-therapy_NR_post	FOS	-1.0686	4.11646e-20	8.98252e-16	Yes
Combination-therapy_NR_post	JUN	-0.699781	1.29787e-19	2.83209e-15	Yes
Combination-therapy_NR_post	MRPS6	-0.523906	5.48613e-18	1.19713e-13	No
Combination-therapy_NR_post	NR4A2	-0.617638	2.03651e-17	4.44387e-13	Yes
Combination-therapy_NR_post	APBA2	0.505414	1.72018e-15	3.7536e-11	No
Combination-therapy_NR_post	EEF1G	-0.502782	3.39173e-14	7.40109e-10	No
Combination-therapy_NR_post	PPP1R15A	-0.507301	4.05723e-10	8.85329e-06	No
Healthy donor	RPS10	-1.43492	0	0	No
Healthy donor	MT-ND3	-0.927849	0	0	No
Healthy donor	ATP5E	-0.753492	0	0	No
Healthy donor	JUN	2.00966	0	0	Yes
Healthy donor	RPS29	-1.14242	0	0	No
Healthy donor	JUNB	1.38475	0	0	Yes
Healthy donor	JUND	1.27122	0	0	Yes
Healthy donor	RPS26	1.34827	0	0	Yes
Healthy donor	RPL26	-0.651871	0	0	No
Healthy donor	RPS21	-0.58303	0	0	No
Healthy donor	FTH1	0.771093	0	0	No
Healthy donor	EIF1	0.723116	0	0	No
Healthy donor	RPS27	-0.521334	0	0	No
Healthy donor	RPL36A	-0.982482	1.35048e-283	2.94689e-279	No
Healthy donor	FOS	2.47052	3.39154e-271	7.40069e-267	Yes
Healthy donor	HIST1H4C	-1.06546	4.25278e-248	9.28e-244	No
Healthy donor	RPL38	-0.604221	7.69535e-238	1.6792e-233	No
Healthy donor	ARPC1B	-0.893086	4.84911e-233	1.05813e-228	No
Healthy donor	DUSP1	1.91383	2.03865e-229	4.44854e-225	No
Healthy donor	TXNIP	-0.589657	7.95436e-222	1.73572e-217	No
Healthy donor	AC092580.4	-1.61567	4.78268e-219	1.04363e-214	No
Healthy donor	UBC	0.501058	1.36971e-216	2.98885e-212	No
Healthy donor	PNRC1	0.543185	5.7969e-208	1.26494e-203	No
Healthy donor	PRF1	-0.671942	2.87814e-200	6.2804e-196	Yes
Healthy donor	PTPRCAP	-0.975098	2.59551e-197	5.66366e-193	No
Healthy donor	PLEK	-0.853394	4.46736e-191	9.74823e-187	No
Healthy donor	ATP5I	-1.09835	4.31553e-186	9.41691e-182	No
Healthy donor	GIMAP7	-0.925885	2.05482e-182	4.48382e-178	No
Healthy donor	KIR3DL1	-1.29718	5.61653e-178	1.22558e-173	Yes
Healthy donor	NDUFA3	-0.985497	3.32045e-174	7.24556e-170	No
Healthy donor	TSC22D3	0.725586	2.24183e-167	4.89189e-163	No
Healthy donor	CX3CR1	-1.31964	3.27929e-166	7.15574e-162	Yes
Healthy donor	RNF213	-0.742972	4.24755e-162	9.26858e-158	No
Healthy donor	CD2	-0.926387	3.65531e-150	7.97625e-146	Yes
Healthy donor	HLA-DRB5	-1.25257	6.48803e-147	1.41575e-142	No
Healthy donor	ZFP36	0.960877	8.43863e-146	1.84139e-141	No
Healthy donor	BLOC1S1	-1.08019	6.97085e-145	1.52111e-140	No
Healthy donor	ATP5J2	-0.801247	2.81932e-143	6.15203e-139	No
Healthy donor	SERTAD1	1.90412	6.54263e-141	1.42767e-136	No
Healthy donor	NDUFB1	-1.32039	2.24077e-140	4.88958e-136	No
Healthy donor	IER2	0.940004	7.78919e-140	1.69968e-135	No
Healthy donor	AOAH	-0.606958	4.6619e-139	1.01727e-134	No
Healthy donor	KIR2DL3	-1.45845	7.56686e-137	1.65116e-132	Yes
Healthy donor	RP11-291B21.2	-1.94428	8.02e-137	1.75005e-132	No
Healthy donor	RPL17	-0.675855	1.02136e-135	2.22871e-131	No
Healthy donor	HLA-DPB1	-0.645847	9.42768e-133	2.05721e-128	No
Healthy donor	NDUFA11	-1.18192	1.3066e-131	2.85113e-127	No
Healthy donor	GIMAP4	-0.826726	5.80007e-131	1.26563e-126	No
Healthy donor	MBP	-0.577778	9.68861e-124	2.11415e-119	No
Healthy donor	PRKACB	-0.746275	1.14095e-123	2.48966e-119	No
Healthy donor	PPP1R15A	1.58481	2.28511e-122	4.98634e-118	No
Healthy donor	TRAC	-1.03706	6.44318e-121	1.40597e-116	No
Healthy donor	NDUFA13	-1.19365	1.19872e-119	2.61572e-115	No
Healthy donor	PET100	-0.825469	1.52058e-114	3.31806e-110	No
Healthy donor	GADD45B	1.11439	4.45566e-113	9.7227e-109	No
Healthy donor	PYHIN1	-0.628277	8.31111e-113	1.81357e-108	No
Healthy donor	TRDC	-0.918355	7.89385e-110	1.72252e-105	No
Healthy donor	SLFN5	-0.831385	1.20973e-108	2.63975e-104	No
Healthy donor	HLA-DRB1	-0.634311	1.70645e-104	3.72365e-100	No
Healthy donor	IKZF2	-0.706562	5.44974e-103	1.18919e-98	No
Healthy donor	UQCR10	-0.59641	3.08655e-102	6.73515e-98	No
Healthy donor	RPS4Y1	0.68276	3.30651e-101	7.21514e-97	No
Healthy donor	FKBP5	-1.41221	4.30848e-101	9.40154e-97	No
Healthy donor	USMG5	-0.613393	1.38775e-100	3.02821e-96	No
Healthy donor	TIGIT	-0.710934	3.60001e-100	7.85557e-96	Yes
Healthy donor	PTPN12	-0.94968	6.83945e-100	1.49244e-95	Yes
Healthy donor	ID2	-0.590713	2.47966e-98	5.41087e-94	Yes
Healthy donor	CD69	0.950951	1.13789e-96	2.48299e-92	Yes
Healthy donor	VAMP2	-0.658764	1.4679e-96	3.2031e-92	No
Healthy donor	NEAT1	-0.676615	3.36079e-96	7.33357e-92	No
Healthy donor	CELF2	-0.586255	7.20057e-96	1.57124e-91	No
Healthy donor	RABGAP1L	-0.593591	4.08874e-95	8.92203e-91	No
Healthy donor	UQCR11	-0.509145	5.88426e-93	1.28401e-88	No
Healthy donor	NR4A2	1.31131	1.522e-92	3.32116e-88	Yes
Healthy donor	CTSC	-0.526039	4.38374e-91	9.56576e-87	No
Healthy donor	NDUFA1	-0.520008	1.09617e-90	2.39195e-86	No
Healthy donor	S100A11	-0.633989	6.60791e-90	1.44191e-85	No
Healthy donor	ROMO1	-0.708236	8.16639e-89	1.78199e-84	No
Healthy donor	SAMD3	-0.583911	3.4981e-87	7.63321e-83	No
Healthy donor	STAT1	-0.90125	2.20681e-86	4.81549e-82	Yes
Healthy donor	DOCK8	-0.586997	4.28315e-86	9.34626e-82	No
Healthy donor	RHOC	-0.882891	7.78211e-85	1.69813e-80	No
Healthy donor	PTPN6	-0.681339	9.81989e-83	2.1428e-78	Yes
Healthy donor	NME2	-0.621209	1.04196e-82	2.27366e-78	No
Healthy donor	RBM38	0.882036	4.89993e-82	1.06921e-77	No
Healthy donor	IKZF3	-0.617834	2.06523e-81	4.50654e-77	No
Healthy donor	KIR3DL2	-0.699558	1.61862e-80	3.532e-76	Yes
Healthy donor	CCL3	-0.681557	1.20731e-79	2.63447e-75	Yes
Healthy donor	ARHGEF3	-0.72471	2.52981e-79	5.5203e-75	No
Healthy donor	TAP1	-0.587064	4.66642e-79	1.01826e-74	No
Healthy donor	ITGB1	-0.617346	6.33161e-79	1.38162e-74	Yes
Healthy donor	ZRANB2	-0.576184	7.37195e-79	1.60863e-74	No
Healthy donor	CBLB	-0.554654	9.27017e-79	2.02284e-74	No
Healthy donor	TMEM258	-0.530318	1.4033e-78	3.06214e-74	No
Healthy donor	C14orf2	-0.522012	1.43391e-78	3.12893e-74	No
Healthy donor	XPO1	-0.927816	2.83277e-78	6.18138e-74	No
Healthy donor	SNRPN	-0.751338	1.28398e-77	2.80177e-73	No
Healthy donor	TC2N	-0.687975	1.91092e-77	4.16981e-73	No
Healthy donor	MYEOV2	-0.559503	5.35214e-77	1.16789e-72	No
Healthy donor	RP5-1171I10.5	-0.753703	6.60734e-76	1.44179e-71	No
Healthy donor	SYNRG	-0.646659	1.71922e-75	3.75151e-71	No
Healthy donor	CPNE1	-0.746145	1.76948e-75	3.86118e-71	No
Healthy donor	FAM65B	-0.537246	6.55675e-74	1.43075e-69	No
Healthy donor	MYO1F	-0.504067	1.58171e-73	3.45145e-69	No
Healthy donor	GBP5	-0.700883	3.74991e-73	8.18268e-69	No
Healthy donor	KLF13	-0.514876	1.30131e-72	2.83959e-68	No
Healthy donor	USP34	-0.570225	2.72508e-72	5.94639e-68	No
Healthy donor	RECQL	-0.657797	1.03617e-70	2.26103e-66	No
Healthy donor	ANXA5	-0.79382	2.83396e-70	6.18399e-66	No
Healthy donor	PA2G4	-0.514349	6.31833e-70	1.37872e-65	No
Healthy donor	S1PR4	-0.62481	7.67561e-70	1.6749e-65	No
Healthy donor	IFI16	-0.560998	1.59306e-69	3.47621e-65	No
Healthy donor	PDGFD	-0.813261	4.26477e-69	9.30615e-65	No
Healthy donor	PPP2R2B	-0.602153	5.58311e-69	1.21829e-64	No
Healthy donor	EEF1G	-0.89908	6.48864e-69	1.41589e-64	No
Healthy donor	GPR65	-0.500545	7.2194e-69	1.57535e-64	No
Healthy donor	TBC1D5	-0.676506	1.40677e-68	3.06971e-64	No
Healthy donor	NCOA1	-0.599062	6.42672e-68	1.40237e-63	Yes
Healthy donor	PPP3CA	-0.696742	1.73549e-67	3.78702e-63	No
Healthy donor	RAP1GDS1	-0.683389	5.41492e-67	1.18159e-62	No
Healthy donor	TMCO1	-0.677758	9.47884e-67	2.06838e-62	No
Healthy donor	DENND2D	-0.577877	1.0052e-66	2.19344e-62	No
Healthy donor	DPYD	-0.564697	1.37971e-66	3.01067e-62	No
Healthy donor	SLAMF7	-0.689414	2.2e-66	4.80062e-62	Yes
Healthy donor	CKLF	-0.68909	3.04224e-66	6.63847e-62	No
Healthy donor	SHFM1	-0.515896	5.80021e-66	1.26566e-61	No
Healthy donor	PAN3	-0.691937	6.87981e-66	1.50124e-61	No
Healthy donor	SLAMF6	-0.677188	7.93381e-66	1.73124e-61	Yes
Healthy donor	HMOX2	-0.501557	1.20265e-64	2.6243e-60	No
Healthy donor	EOMES	-0.688161	2.32394e-64	5.07108e-60	Yes
Healthy donor	RPS27L	-0.535892	4.11259e-64	8.97408e-60	No
Healthy donor	SHOC2	-0.613951	4.20954e-64	9.18565e-60	No
Healthy donor	TNFAIP8	-0.622883	5.32955e-64	1.16296e-59	Yes
Healthy donor	AAK1	-0.564622	1.58679e-63	3.46253e-59	No
Healthy donor	MINOS1	-0.656858	1.89688e-63	4.13918e-59	No
Healthy donor	RAP1GAP2	-0.535658	4.2955e-63	9.37322e-59	No
Healthy donor	PCNX	-0.645481	4.43766e-62	9.68342e-58	No
Healthy donor	TAGAP	-0.570306	6.17369e-62	1.34716e-57	No
Healthy donor	NFATC3	-0.504686	1.89498e-61	4.13503e-57	Yes
Healthy donor	PSMB8-AS1	-0.622217	2.45335e-61	5.35346e-57	No
Healthy donor	MBD5	-0.588173	1.13511e-60	2.47693e-56	No
Healthy donor	RUNX1	-0.602593	2.0264e-60	4.42181e-56	Yes
Healthy donor	ATP2B4	-0.593217	3.19254e-60	6.96644e-56	No
Healthy donor	NDUFC1	-0.553391	6.70095e-60	1.46221e-55	No
Healthy donor	PIK3R5	-0.523911	8.58558e-60	1.87346e-55	No
Healthy donor	ADAM10	-0.557359	2.12635e-59	4.63992e-55	No
Healthy donor	KLF12	-0.511036	3.93546e-59	8.58757e-55	No
Healthy donor	NFKBIA	1.07664	2.61038e-58	5.69612e-54	Yes
Healthy donor	MT-ND6	-0.51564	4.14007e-58	9.03405e-54	No
Healthy donor	ZNF331	1.31476	6.74533e-58	1.4719e-53	No
Healthy donor	PTPRE	-0.59291	1.55538e-57	3.394e-53	No
Healthy donor	UBE2S	1.35756	2.0498e-57	4.47287e-53	No
Healthy donor	IRF2	-0.581891	1.34721e-56	2.93976e-52	No
Healthy donor	SAMD9	-0.599608	1.60901e-56	3.51102e-52	No
Healthy donor	EIF2S2	-0.551957	1.78538e-56	3.89588e-52	No
Healthy donor	NAA38	-0.500123	2.6679e-56	5.82164e-52	No
Healthy donor	NLRC5	-0.556658	3.53272e-56	7.70875e-52	Yes
Healthy donor	VPS13B	-0.546194	7.18547e-56	1.56794e-51	No
Healthy donor	PICALM	-0.5259	4.88578e-55	1.06613e-50	No
Healthy donor	EIF4G3	-0.506563	4.94725e-55	1.07954e-50	No
Healthy donor	CDC42EP3	-0.615455	6.16436e-55	1.34512e-50	No
Healthy donor	ATXN1	-0.501488	1.37822e-54	3.00742e-50	No
Healthy donor	LENG8	-0.519398	2.67567e-54	5.83859e-50	No
Healthy donor	DNAJB1	0.759234	4.35237e-54	9.49731e-50	No
Healthy donor	PRPF6	-0.574968	1.03327e-53	2.25469e-49	No
Healthy donor	ARID1B	-0.516726	1.45292e-53	3.17041e-49	No
Healthy donor	CD300A	-0.514316	2.36542e-53	5.16158e-49	No
Healthy donor	MESDC2	-0.582235	3.63816e-53	7.93884e-49	No
Healthy donor	SIDT1	-0.604603	3.68549e-53	8.04211e-49	No
Healthy donor	PARP4	-0.58868	5.09642e-53	1.11209e-48	No
Healthy donor	FAM129A	-0.52747	5.95013e-53	1.29838e-48	No
Healthy donor	UPF2	-0.585193	1.03216e-52	2.25227e-48	No
Healthy donor	HIVEP3	-0.509583	1.74701e-52	3.81215e-48	No
Healthy donor	ATR	-0.585973	1.81059e-52	3.95089e-48	No
Healthy donor	RC3H1	-0.514055	3.24091e-52	7.072e-48	No
Healthy donor	TMEM165	-0.59094	4.72292e-52	1.03059e-47	No
Healthy donor	SCML4	-0.514115	9.43646e-52	2.05913e-47	No
Healthy donor	TRIP12	-0.604554	1.10747e-51	2.41661e-47	No
Healthy donor	ZBP1	-0.52406	3.06493e-51	6.68798e-47	No
Healthy donor	SYTL2	-0.526036	1.60647e-50	3.50549e-46	No
Healthy donor	NCALD	-0.523265	4.09609e-50	8.93807e-46	No
Healthy donor	FBXL17	-0.520819	7.1604e-50	1.56247e-45	No
Healthy donor	BRE	-0.517353	8.79462e-50	1.91907e-45	No
Healthy donor	DOCK11	-0.544852	2.60549e-49	5.68545e-45	No
Healthy donor	MT1X	-0.577715	4.68682e-49	1.02271e-44	No
Healthy donor	ASCC3	-0.531321	1.8342e-48	4.0024e-44	No
Healthy donor	GAB3	-0.552633	2.41302e-48	5.26544e-44	No
Healthy donor	SCLT1	-0.506708	2.99993e-48	6.54614e-44	No
Healthy donor	ERBB2IP	-0.520242	4.91335e-48	1.07214e-43	No
Healthy donor	SH2D1A	-0.504347	5.16122e-47	1.12623e-42	No
Healthy donor	CAMK2D	-0.553176	1.7943e-46	3.91535e-42	No
Healthy donor	SOS1	-0.512192	1.95228e-46	4.26006e-42	No
Healthy donor	SLC4A7	-0.560187	2.39629e-46	5.22895e-42	No
Healthy donor	FCRL3	-0.522274	3.59205e-46	7.83821e-42	No
Healthy donor	MRPL52	-0.523137	5.97791e-46	1.30444e-41	No
Healthy donor	SELK	0.780673	4.03551e-45	8.8059e-41	No
Healthy donor	SMYD3	-0.509663	1.4767e-44	3.22231e-40	No
Healthy donor	EIF5A	0.545889	1.88968e-44	4.12346e-40	No
Healthy donor	SRSF7	0.588603	8.32117e-44	1.81576e-39	No
Healthy donor	DUSP2	0.779662	8.80655e-43	1.92168e-38	No
Healthy donor	HNRNPA0	0.564437	6.51898e-40	1.42251e-35	No
Healthy donor	SBDS	0.86369	3.55274e-35	7.75244e-31	No
Healthy donor	CXCR4	0.555242	6.77218e-35	1.47776e-30	Yes
Healthy donor	FGFBP2	0.515033	7.5173e-35	1.64035e-30	Yes
Healthy donor	CCNH	0.773174	7.67554e-34	1.67488e-29	No
Healthy donor	HNRNPL	0.528053	3.84452e-31	8.38912e-27	No
Healthy donor	UBALD2	0.665687	1.04819e-29	2.28726e-25	No
Healthy donor	BTG2	0.927192	1.78371e-28	3.89223e-24	No
Healthy donor	RCC1	0.894994	1.06149e-25	2.31627e-21	No
Healthy donor	SAT1	0.588495	3.09522e-21	6.75408e-17	No
Healthy donor	YPEL5	0.799658	1.15507e-20	2.52047e-16	No
Healthy donor	TOMM20	0.569068	1.38502e-15	3.02226e-11	No
Healthy donor	MAPK1IP1L	0.620156	1.54838e-13	3.37872e-09	No
Healthy donor	LEPROTL1	0.625238	2.80307e-12	6.11657e-08	No
Healthy donor	NSMCE3	0.691703	9.69037e-11	2.11454e-06	No
Healthy donor	SPON2	0.500166	3.13885e-09	6.84929e-05	No
Healthy donor	POLR1D	0.56763	3.37619e-08	0.000736719	No
Healthy donor	SLC2A3	0.540032	5.94126e-08	0.00129644	No
Healthy donor	MGAT4A	0.538527	1.41342e-07	0.00308423	No
Healthy donor	ZBTB1	0.527401	1.41934e-07	0.00309713	No
Healthy donor	CEBPB	0.543913	3.08564e-07	0.00673317	No
Healthy donor	TSPYL2	0.727147	3.26059e-07	0.00711494	No
Healthy donor	BCAS2	0.687497	5.22356e-07	0.0113983	No
Healthy donor	C20orf24	0.546304	1.63435e-06	0.0356631	No

### Sheet: DEG_patient groups_TRDV2
Differential gene expression in TRDV2 cells between patient groups. Genes selected for further analysis are indicated.
Patient group	Gene	Average Log2 Fold Change	P value	Adjusted P value	Selected
Monotherapy_R_pre	MTRNR2L12	1.38177	0	0	No
Monotherapy_R_pre	MTRNR2L8	2.44807	0	0	No
Monotherapy_R_pre	RP11-290D2.6	1.53526	0	0	No
Monotherapy_R_pre	RASGEF1B	1.24677	1.5246e-208	3.32682e-204	No
Monotherapy_R_pre	DUSP1	-1.18259	3.61683e-179	7.89228e-175	Yes
Monotherapy_R_pre	JUNB	-0.759374	8.2284e-175	1.79552e-170	Yes
Monotherapy_R_pre	CXCR4	-0.569854	7.70547e-157	1.68141e-152	Yes
Monotherapy_R_pre	RPS10	-0.629846	3.65842e-149	7.98303e-145	No
Monotherapy_R_pre	PLEKHA7	0.973236	9.49826e-144	2.07262e-139	No
Monotherapy_R_pre	JUND	-0.643858	8.07297e-134	1.7616e-129	Yes
Monotherapy_R_pre	PIK3R1	-0.503094	4.84102e-119	1.05636e-114	No
Monotherapy_R_pre	FOS	-1.54347	4.03899e-111	8.81348e-107	Yes
Monotherapy_R_pre	ZFP36	-0.688317	4.47148e-107	9.75723e-103	No
Monotherapy_R_pre	CREM	-1.04369	7.95863e-103	1.73665e-98	No
Monotherapy_R_pre	SELL	-0.570965	2.44316e-95	5.33122e-91	Yes
Monotherapy_R_pre	JUN	-1.0462	3.75978e-85	8.20421e-81	Yes
Monotherapy_R_pre	TNFAIP3	-0.560826	4.45457e-83	9.72032e-79	Yes
Monotherapy_R_pre	METRNL	-0.892436	6.60694e-82	1.4417e-77	No
Monotherapy_R_pre	PPP1R15A	-0.999191	4.25161e-79	9.27744e-75	No
Monotherapy_R_pre	TOB1	-0.873606	6.19394e-73	1.35158e-68	No
Monotherapy_R_pre	RBM38	-0.617634	1.34201e-72	2.92841e-68	No
Monotherapy_R_pre	NR4A2	-0.827981	1.24436e-63	2.71531e-59	Yes
Monotherapy_R_pre	TSPYL2	-0.790516	3.64904e-63	7.96258e-59	No
Monotherapy_R_pre	TNFRSF1B	-0.601052	4.0905e-63	8.92588e-59	Yes
Monotherapy_R_pre	PDE4D	-0.507103	2.90382e-62	6.33643e-58	No
Monotherapy_R_pre	SPON2	-0.50252	5.05804e-50	1.10372e-45	No
Monotherapy_R_pre	ZNF331	-0.6481	1.23577e-47	2.69658e-43	No
Monotherapy_R_pre	PZP	0.629403	1.13781e-43	2.48282e-39	No
Monotherapy_R_pre	FKBP5	-0.512565	1.12082e-40	2.44573e-36	No
Monotherapy_R_pre	A2M	0.607153	2.54783e-40	5.55962e-36	No
Monotherapy_R_pre	CITED2	-0.546999	5.57514e-34	1.21655e-29	No
Monotherapy_R_post	MTRNR2L12	1.31683	0	0	No
Monotherapy_R_post	DUSP1	-1.64704	0	0	Yes
Monotherapy_R_post	MTRNR2L8	1.93763	0	0	No
Monotherapy_R_post	GIMAP7	0.86871	0	0	No
Monotherapy_R_post	CXCR4	-0.896773	0	0	Yes
Monotherapy_R_post	ZFP36	-1.14542	0	0	No
Monotherapy_R_post	JUNB	-1.2284	0	0	Yes
Monotherapy_R_post	DUSP2	-0.873519	0	0	Yes
Monotherapy_R_post	ZFP36L2	-0.57047	0	0	No
Monotherapy_R_post	FTH1	-0.576401	0	0	No
Monotherapy_R_post	PIK3R1	-0.830352	7.32552e-297	1.5985e-292	No
Monotherapy_R_post	TNFAIP3	-0.982676	1.37651e-292	3.00369e-288	Yes
Monotherapy_R_post	GIMAP4	0.885366	2.0214e-289	4.41089e-285	No
Monotherapy_R_post	JUND	-0.845806	5.32991e-267	1.16304e-262	Yes
Monotherapy_R_post	FOS	-1.95599	3.68339e-226	8.03753e-222	Yes
Monotherapy_R_post	CX3CR1	1.08973	1.71973e-197	3.75263e-193	Yes
Monotherapy_R_post	BTG2	-1.05911	2.97728e-194	6.49671e-190	No
Monotherapy_R_post	JUN	-1.35989	5.23791e-176	1.14296e-171	Yes
Monotherapy_R_post	NFKBIA	-0.818036	7.64808e-165	1.66889e-160	Yes
Monotherapy_R_post	NR4A2	-1.33143	1.01254e-162	2.20946e-158	Yes
Monotherapy_R_post	PLEK	0.629104	1.87999e-158	4.10233e-154	No
Monotherapy_R_post	CREM	-1.20606	4.71958e-141	1.02986e-136	No
Monotherapy_R_post	RBM38	-0.90065	1.03312e-135	2.25438e-131	No
Monotherapy_R_post	SELL	-0.709285	5.26804e-135	1.14954e-130	Yes
Monotherapy_R_post	S100A11	0.662278	2.46213e-125	5.37262e-121	No
Monotherapy_R_post	SRSF7	-0.561003	1.91777e-124	4.18476e-120	No
Monotherapy_R_post	MAP3K8	-0.624389	1.32112e-120	2.88281e-116	No
Monotherapy_R_post	DNAJB1	-0.716752	3.00134e-119	6.54922e-115	No
Monotherapy_R_post	FAM46C	-0.801981	2.11089e-118	4.60618e-114	No
Monotherapy_R_post	ZNF331	-1.20423	1.87428e-115	4.08986e-111	No
Monotherapy_R_post	METRNL	-0.972987	2.99475e-114	6.53484e-110	No
Monotherapy_R_post	CD69	-0.590167	4.13523e-112	9.02349e-108	Yes
Monotherapy_R_post	MT-ND6	0.518712	8.39199e-107	1.83122e-102	No
Monotherapy_R_post	TAGAP	0.534791	2.13266e-103	4.65367e-99	No
Monotherapy_R_post	PPP1R15A	-1.1249	7.4712e-103	1.63029e-98	No
Monotherapy_R_post	TSPYL2	-1.01421	1.14074e-91	2.48921e-87	No
Monotherapy_R_post	PDE4D	-0.642881	1.41932e-91	3.0971e-87	No
Monotherapy_R_post	CTSC	0.505058	1.27103e-90	2.77352e-86	No
Monotherapy_R_post	RPS10	-0.501815	1.93099e-90	4.21362e-86	No
Monotherapy_R_post	PLEKHA7	0.784438	1.27829e-89	2.78937e-85	No
Monotherapy_R_post	TOB1	-0.953449	1.10888e-83	2.41969e-79	No
Monotherapy_R_post	FOSL2	-0.864385	3.43641e-81	7.4986e-77	Yes
Monotherapy_R_post	PDE3B	-0.527923	1.94035e-78	4.23403e-74	No
Monotherapy_R_post	CEBPB	-0.609115	6.50188e-78	1.41878e-73	No
Monotherapy_R_post	TRGC1	0.653535	8.05464e-73	1.7576e-68	No
Monotherapy_R_post	PTPN6	0.653112	1.0972e-72	2.3942e-68	Yes
Monotherapy_R_post	YPEL5	-0.646517	1.9778e-68	4.31575e-64	No
Monotherapy_R_post	SBDS	-0.619836	5.576e-68	1.21674e-63	No
Monotherapy_R_post	CCNL1	-0.509246	4.87597e-66	1.06399e-61	No
Monotherapy_R_post	APOBEC3G	0.509943	1.10197e-64	2.40461e-60	No
Monotherapy_R_post	THEMIS	0.593228	4.96081e-62	1.0825e-57	Yes
Monotherapy_R_post	IDI1	-0.69943	8.86019e-62	1.93338e-57	No
Monotherapy_R_post	PZP	0.693862	8.39242e-60	1.83131e-55	No
Monotherapy_R_post	LINC00861	0.525905	9.45516e-60	2.06321e-55	No
Monotherapy_R_post	ZBTB1	-0.635277	2.44363e-53	5.33225e-49	No
Monotherapy_R_post	CLDND1	-0.670823	4.58652e-53	1.00082e-48	No
Monotherapy_R_post	AUTS2	-0.657795	1.95085e-50	4.25696e-46	No
Monotherapy_R_post	ARHGEF3	0.554168	2.80222e-49	6.11472e-45	No
Monotherapy_R_post	MYLIP	-0.653127	7.60774e-49	1.66008e-44	No
Monotherapy_R_post	C20orf24	-0.545129	1.29113e-47	2.81737e-43	No
Monotherapy_R_post	MAPK1IP1L	-0.538768	1.80245e-46	3.93312e-42	No
Monotherapy_R_post	GADD45B	-0.533292	2.69643e-45	5.88387e-41	No
Monotherapy_R_post	B4GALT1	-0.541018	9.94569e-45	2.17025e-40	No
Monotherapy_R_post	TRG-AS1	0.508817	1.75645e-44	3.83275e-40	No
Monotherapy_R_post	DENND2D	0.533294	2.63117e-43	5.74148e-39	No
Monotherapy_R_post	A2M	0.60564	4.14529e-41	9.04543e-37	No
Monotherapy_R_post	TUBA4A	-0.522245	5.07161e-40	1.10668e-35	No
Monotherapy_R_post	FCRL6	0.540622	6.11172e-38	1.33364e-33	No
Monotherapy_R_post	LGALS1	0.505572	2.34395e-35	5.11474e-31	No
Monotherapy_R_post	PDE4B	-0.506691	3.68369e-33	8.03818e-29	No
Monotherapy_R_post	ABI3	0.515847	5.18774e-32	1.13202e-27	No
Monotherapy_NR_pre	MTRNR2L12	1.85871	0	0	No
Monotherapy_NR_pre	RPS26	1.02591	0	0	Yes
Monotherapy_NR_pre	MT-CYB	0.654826	0	0	No
Monotherapy_NR_pre	HLA-B	-0.612233	0	0	No
Monotherapy_NR_pre	MT-CO2	0.549073	0	0	No
Monotherapy_NR_pre	MT-ND3	0.593518	3.49221e-214	7.62036e-210	No
Monotherapy_NR_pre	RP11-290D2.6	1.4692	7.71984e-206	1.68455e-201	No
Monotherapy_NR_pre	RASGEF1B	1.46362	3.62629e-199	7.91293e-195	No
Monotherapy_NR_pre	RPL26	-0.558866	1.08715e-197	2.37226e-193	No
Monotherapy_NR_pre	MT-ND5	0.537784	1.08206e-168	2.36117e-164	No
Monotherapy_NR_pre	CDK6	1.79894	6.17253e-166	1.34691e-161	No
Monotherapy_NR_pre	MT-ND6	0.846224	2.10255e-147	4.58798e-143	No
Monotherapy_NR_pre	PLEKHA7	1.24676	4.31032e-137	9.40554e-133	No
Monotherapy_NR_pre	DUSP2	-0.66533	1.58581e-136	3.4604e-132	Yes
Monotherapy_NR_pre	RPS10	-0.907108	3.88886e-136	8.48588e-132	No
Monotherapy_NR_pre	MT-ND4	0.539925	4.23124e-136	9.23299e-132	No
Monotherapy_NR_pre	ZNF683	1.41994	5.51933e-135	1.20437e-130	Yes
Monotherapy_NR_pre	ALOX5AP	0.601504	4.2918e-83	9.36514e-79	No
Monotherapy_NR_pre	RPL36A	-0.523518	1.20931e-79	2.63884e-75	No
Monotherapy_NR_pre	CD81	-0.529142	4.27744e-71	9.33381e-67	No
Monotherapy_NR_pre	ARPC1B	-0.643907	7.10482e-70	1.55034e-65	No
Monotherapy_NR_pre	HIST1H4C	0.574726	8.61253e-67	1.87934e-62	No
Monotherapy_NR_pre	NSG1	1.13066	4.52711e-65	9.87861e-61	No
Monotherapy_NR_pre	TRDC	0.644303	9.77465e-64	2.13293e-59	No
Monotherapy_NR_pre	THEMIS	-0.910525	3.05409e-57	6.66433e-53	Yes
Monotherapy_NR_pre	NBEAL1	0.888186	7.76739e-57	1.69492e-52	No
Monotherapy_NR_pre	ADRBK1	-0.899368	1.38465e-54	3.02144e-50	No
Monotherapy_NR_pre	FGFBP2	0.530774	2.02596e-50	4.42084e-46	Yes
Monotherapy_NR_pre	AMBRA1	0.912109	7.95e-50	1.73477e-45	No
Monotherapy_NR_pre	ERN1	-0.606337	1.25151e-47	2.73093e-43	No
Monotherapy_NR_pre	ZFP36	-0.535129	5.59853e-45	1.22165e-40	No
Monotherapy_NR_pre	RASA3	-0.585923	1.40801e-42	3.07241e-38	No
Monotherapy_NR_pre	PHACTR2	-0.609023	1.78416e-42	3.89322e-38	No
Monotherapy_NR_pre	CBLB	-0.53775	5.47606e-41	1.19493e-36	No
Monotherapy_NR_pre	CD55	-0.662795	2.68976e-40	5.86933e-36	No
Monotherapy_NR_pre	TMEM259	-0.781751	3.74688e-39	8.17606e-35	No
Monotherapy_NR_pre	CNOT6L	-0.62431	9.5604e-39	2.08617e-34	No
Monotherapy_NR_pre	R3HDM2	-0.74324	3.30786e-38	7.21809e-34	No
Monotherapy_NR_pre	MT2A	-0.572542	6.09766e-37	1.33057e-32	No
Monotherapy_NR_pre	SRSF2	-0.540933	4.14731e-35	9.04983e-31	No
Monotherapy_NR_pre	CAMK4	-0.706345	4.84937e-34	1.05818e-29	No
Monotherapy_NR_pre	METRNL	-0.691659	4.20678e-33	9.17961e-29	No
Monotherapy_NR_pre	GIMAP4	-0.510788	4.38622e-33	9.57116e-29	No
Monotherapy_NR_pre	TMEM2	-0.580372	2.24167e-32	4.89155e-28	No
Monotherapy_NR_pre	CLDND1	-0.754116	5.80208e-32	1.26607e-27	No
Monotherapy_NR_pre	SIPA1	-0.56002	1.36009e-31	2.96785e-27	No
Monotherapy_NR_pre	CD27	-0.66945	2.19808e-31	4.79644e-27	Yes
Monotherapy_NR_pre	ARHGAP4	-0.615869	7.34482e-31	1.60271e-26	No
Monotherapy_NR_pre	TMC6	-0.500998	5.99925e-27	1.3091e-22	No
Monotherapy_NR_pre	PRDM1	-0.523452	8.3957e-26	1.83203e-21	Yes
Monotherapy_NR_pre	CHST11	-0.556461	5.54097e-25	1.2091e-20	No
Monotherapy_NR_pre	AIM1	-0.593559	3.02415e-24	6.599e-20	No
Monotherapy_NR_pre	NCALD	-0.549434	7.6052e-24	1.65953e-19	No
Monotherapy_NR_pre	TIMP1	0.648427	4.0879e-23	8.9202e-19	No
Monotherapy_NR_pre	IL18RAP	-0.566244	7.41768e-23	1.61861e-18	Yes
Monotherapy_NR_pre	CREM	-0.645536	1.42047e-22	3.0996e-18	No
Monotherapy_NR_pre	FKBP5	-0.578091	6.81327e-22	1.48672e-17	No
Monotherapy_NR_pre	SPON2	-0.525534	8.21149e-22	1.79183e-17	No
Monotherapy_NR_pre	STAT1	-0.502855	7.67598e-20	1.67498e-15	Yes
Monotherapy_NR_pre	DUSP1	-0.702618	3.71473e-18	8.10591e-14	Yes
Monotherapy_NR_pre	FOS	-0.572883	2.50611e-10	5.46858e-06	Yes
Monotherapy_NR_post	MTRNR2L12	1.27173	0	0	No
Monotherapy_NR_post	MT-ND3	0.52993	7.30243e-209	1.59346e-204	No
Monotherapy_NR_post	CDK6	1.70506	3.16484e-207	6.90599e-203	No
Monotherapy_NR_post	ALOX5AP	0.713539	4.14696e-154	9.04907e-150	No
Monotherapy_NR_post	RASGEF1B	1.23757	9.58591e-129	2.09174e-124	No
Monotherapy_NR_post	RPS26	0.658524	8.99488e-109	1.96277e-104	Yes
Monotherapy_NR_post	MTRNR2L8	-0.626168	1.04969e-104	2.29054e-100	No
Monotherapy_NR_post	CD81	-0.584475	1.07983e-98	2.3563e-94	No
Monotherapy_NR_post	PLEKHA7	0.966432	6.51028e-89	1.42061e-84	No
Monotherapy_NR_post	RPS10	-0.694826	1.00789e-82	2.19931e-78	No
Monotherapy_NR_post	DUSP2	-0.5034	8.32559e-74	1.81673e-69	Yes
Monotherapy_NR_post	MT-ND6	0.616791	3.00208e-70	6.55084e-66	No
Monotherapy_NR_post	NSG1	0.976368	7.63988e-70	1.6671e-65	No
Monotherapy_NR_post	MT2A	-0.79899	6.43897e-69	1.40505e-64	No
Monotherapy_NR_post	JUND	-0.578175	1.62093e-62	3.53703e-58	Yes
Monotherapy_NR_post	TYROBP	0.632382	2.74491e-61	5.98966e-57	No
Monotherapy_NR_post	JUNB	-0.576934	4.761e-60	1.0389e-55	Yes
Monotherapy_NR_post	HLA-DPA1	0.508431	8.0234e-50	1.75079e-45	No
Monotherapy_NR_post	IER2	-0.556089	3.90782e-47	8.52725e-43	No
Monotherapy_NR_post	RBM38	-0.671866	7.65723e-47	1.67088e-42	No
Monotherapy_NR_post	ZNF683	0.929191	5.63488e-46	1.22959e-41	Yes
Monotherapy_NR_post	LGALS1	0.59993	2.57569e-45	5.62041e-41	No
Monotherapy_NR_post	CAMK4	-0.701634	1.49536e-43	3.26303e-39	No
Monotherapy_NR_post	SRSF2	-0.594672	7.87516e-42	1.71844e-37	No
Monotherapy_NR_post	CD27	-0.771121	9.67644e-41	2.1115e-36	Yes
Monotherapy_NR_post	DUSP1	-0.893247	5.12365e-37	1.11803e-32	Yes
Monotherapy_NR_post	NR4A2	-0.800321	5.91763e-37	1.29129e-32	Yes
Monotherapy_NR_post	TIMP1	0.666857	1.21792e-35	2.65762e-31	No
Monotherapy_NR_post	PPP1R15A	-0.861329	7.262e-34	1.58464e-29	No
Monotherapy_NR_post	ADRBK1	-0.580337	1.88462e-30	4.11244e-26	No
Monotherapy_NR_post	ZFP36	-0.551045	3.17857e-30	6.93595e-26	No
Monotherapy_NR_post	JUN	-0.946541	7.63404e-27	1.66582e-22	Yes
Monotherapy_NR_post	CLDND1	-0.693617	8.82466e-26	1.92563e-21	No
Monotherapy_NR_post	CD320	0.624936	1.90473e-24	4.1563e-20	No
Monotherapy_NR_post	ZNF331	-0.63426	5.55427e-21	1.212e-16	No
Monotherapy_NR_post	FOS	-1.26384	7.04952e-19	1.53828e-14	Yes
Combination-therapy_R_pre	MYOM2	4.08834	0	0	No
Combination-therapy_R_pre	IGLV2-14	2.76344	0	0	No
Combination-therapy_R_pre	AOAH	1.13521	0	0	No
Combination-therapy_R_pre	GIMAP7	1.13353	0	0	No
Combination-therapy_R_pre	ZFP36	-1.36885	1.61099e-234	3.51535e-230	No
Combination-therapy_R_pre	FTH1	-0.738139	1.4886e-231	3.24828e-227	No
Combination-therapy_R_pre	CX3CR1	1.41874	6.06574e-231	1.3236e-226	Yes
Combination-therapy_R_pre	MTRNR2L12	-7.04638	7.49276e-203	1.63499e-198	No
Combination-therapy_R_pre	GIMAP4	0.958512	3.88632e-202	8.48034e-198	No
Combination-therapy_R_pre	EIF1	-0.578201	1.97542e-186	4.31057e-182	No
Combination-therapy_R_pre	ZFP36L2	-0.632181	2.38047e-167	5.19443e-163	No
Combination-therapy_R_pre	FCGR3A	0.973947	7.42752e-162	1.62076e-157	Yes
Combination-therapy_R_pre	NFKBIA	-1.34548	5.68127e-159	1.23971e-154	Yes
Combination-therapy_R_pre	DUSP2	-0.805555	8.64615e-157	1.88668e-152	Yes
Combination-therapy_R_pre	FAM65B	0.724816	2.13463e-154	4.65798e-150	No
Combination-therapy_R_pre	PYHIN1	0.858561	2.28411e-154	4.98415e-150	Yes
Combination-therapy_R_pre	DUSP1	-1.6346	1.07658e-153	2.3492e-149	Yes
Combination-therapy_R_pre	JUNB	-0.963703	1.77248e-144	3.86774e-140	Yes
Combination-therapy_R_pre	FOS	-2.64214	5.15896e-141	1.12574e-136	Yes
Combination-therapy_R_pre	THEMIS	0.904297	3.11564e-133	6.79864e-129	Yes
Combination-therapy_R_pre	LINC00861	0.859624	4.82664e-122	1.05322e-117	No
Combination-therapy_R_pre	PRF1	0.599756	1.12184e-116	2.44796e-112	Yes
Combination-therapy_R_pre	TRG-AS1	0.998253	1.161e-114	2.53343e-110	No
Combination-therapy_R_pre	S1PR1	0.911214	3.02979e-113	6.61131e-109	Yes
Combination-therapy_R_pre	LBH	0.687848	1.82957e-112	3.9923e-108	No
Combination-therapy_R_pre	CD69	-0.977813	5.04792e-111	1.10151e-106	Yes
Combination-therapy_R_pre	GZMB	0.636954	3.85014e-110	8.4014e-106	Yes
Combination-therapy_R_pre	ARHGAP25	0.832267	1.58509e-109	3.45882e-105	No
Combination-therapy_R_pre	LFNG	1.19894	9.62522e-102	2.10032e-97	No
Combination-therapy_R_pre	CD2	0.633651	9.15193e-101	1.99704e-96	No
Combination-therapy_R_pre	JUND	-0.793341	3.83452e-94	8.3673e-90	Yes
Combination-therapy_R_pre	PDGFD	1.12757	2.54005e-92	5.54264e-88	No
Combination-therapy_R_pre	TTC38	0.961943	3.69774e-90	8.06884e-86	No
Combination-therapy_R_pre	PSMD5-AS1	0.996113	1.62862e-89	3.55381e-85	No
Combination-therapy_R_pre	TRAF3IP3	0.631969	1.15603e-88	2.52256e-84	No
Combination-therapy_R_pre	PDE3B	0.70274	9.56362e-88	2.08688e-83	No
Combination-therapy_R_pre	ST6GAL1	0.916898	3.07538e-85	6.71078e-81	No
Combination-therapy_R_pre	PCED1B	0.889396	4.05535e-85	8.84917e-81	No
Combination-therapy_R_pre	CLEC2D	0.582012	8.14751e-84	1.77787e-79	No
Combination-therapy_R_pre	DDIT4	-0.891653	1.2083e-83	2.63663e-79	No
Combination-therapy_R_pre	CD74	-0.593889	4.90883e-83	1.07116e-78	No
Combination-therapy_R_pre	IFITM3	0.864257	1.48082e-81	3.23129e-77	Yes
Combination-therapy_R_pre	ADGRG1	0.739509	2.20659e-81	4.81499e-77	No
Combination-therapy_R_pre	PRSS23	0.880704	4.00998e-81	8.75019e-77	No
Combination-therapy_R_pre	TNFAIP3	-0.792578	1.68806e-77	3.68351e-73	Yes
Combination-therapy_R_pre	TRGC2	0.701842	5.58314e-75	1.2183e-70	No
Combination-therapy_R_pre	FGFBP2	0.540153	1.93691e-73	4.22654e-69	Yes
Combination-therapy_R_pre	MBP	0.533583	2.85648e-73	6.23313e-69	No
Combination-therapy_R_pre	USP28	0.880986	7.20898e-73	1.57307e-68	No
Combination-therapy_R_pre	ZEB2	0.646603	3.08639e-69	6.73482e-65	No
Combination-therapy_R_pre	SLFN5	0.691905	4.06427e-69	8.86864e-65	Yes
Combination-therapy_R_pre	RUNX1	0.683298	2.6356e-68	5.75115e-64	Yes
Combination-therapy_R_pre	PTGDR	0.852948	5.1019e-68	1.11329e-63	No
Combination-therapy_R_pre	RBM3	-0.617864	1.0262e-66	2.23927e-62	No
Combination-therapy_R_pre	DYNLL1	0.730311	1.42107e-66	3.10091e-62	No
Combination-therapy_R_pre	ATM	0.530412	3.93604e-65	8.58884e-61	No
Combination-therapy_R_pre	PAM	0.807894	2.63855e-63	5.75758e-59	No
Combination-therapy_R_pre	KLRC1	0.656581	6.31669e-63	1.37836e-58	Yes
Combination-therapy_R_pre	S1PR4	0.625804	7.47782e-63	1.63173e-58	No
Combination-therapy_R_pre	DDX17	0.521866	4.59828e-62	1.00339e-57	No
Combination-therapy_R_pre	ARHGEF3	0.687562	7.63565e-62	1.66617e-57	No
Combination-therapy_R_pre	VCL	0.770101	1.16548e-60	2.5432e-56	No
Combination-therapy_R_pre	FCRL6	0.681362	2.59946e-60	5.67227e-56	No
Combination-therapy_R_pre	DENND2D	0.650602	6.9805e-59	1.52322e-54	No
Combination-therapy_R_pre	C1orf21	0.591956	3.5392e-57	7.72289e-53	No
Combination-therapy_R_pre	CD226	0.703481	4.64575e-57	1.01375e-52	Yes
Combination-therapy_R_pre	JUN	-1.37071	2.08209e-56	4.54334e-52	Yes
Combination-therapy_R_pre	FGR	0.662679	1.8224e-55	3.97665e-51	No
Combination-therapy_R_pre	NR4A2	-1.297	2.10024e-54	4.58293e-50	Yes
Combination-therapy_R_pre	DOCK8	0.539522	4.37309e-54	9.54251e-50	No
Combination-therapy_R_pre	RP5-1171I10.5	0.682717	1.61985e-53	3.53468e-49	No
Combination-therapy_R_pre	UTY	0.658562	1.74992e-53	3.81849e-49	No
Combination-therapy_R_pre	GZMK	-0.767061	4.9325e-53	1.07632e-48	Yes
Combination-therapy_R_pre	TGFBR3	0.549652	2.08853e-52	4.55738e-48	No
Combination-therapy_R_pre	NEAT1	0.515708	8.78453e-52	1.91687e-47	Yes
Combination-therapy_R_pre	HIST1H1E	-0.588107	4.52148e-51	9.86631e-47	No
Combination-therapy_R_pre	ZNF683	0.658154	5.41032e-51	1.18059e-46	Yes
Combination-therapy_R_pre	SLC15A4	0.754424	1.12312e-50	2.45076e-46	No
Combination-therapy_R_pre	HIVEP3	0.669996	2.44345e-50	5.33185e-46	No
Combination-therapy_R_pre	LAIR1	0.707146	7.73881e-50	1.68869e-45	Yes
Combination-therapy_R_pre	MIR4435-2HG	0.708644	1.67957e-49	3.665e-45	No
Combination-therapy_R_pre	PIK3R1	-0.52259	1.91761e-49	4.18442e-45	No
Combination-therapy_R_pre	MAP3K8	-0.637792	2.62184e-49	5.72111e-45	No
Combination-therapy_R_pre	PSMA1	0.627214	1.19338e-48	2.60407e-44	No
Combination-therapy_R_pre	STK38	0.55012	1.50198e-48	3.27746e-44	No
Combination-therapy_R_pre	NR3C1	0.529063	4.79415e-48	1.04613e-43	No
Combination-therapy_R_pre	PLEKHF1	0.640288	2.62196e-47	5.72138e-43	No
Combination-therapy_R_pre	ITGB1	0.538159	3.0236e-47	6.5978e-43	Yes
Combination-therapy_R_pre	IFI16	0.512195	1.16779e-45	2.54823e-41	Yes
Combination-therapy_R_pre	CDK2AP2	0.571714	2.48505e-45	5.42262e-41	No
Combination-therapy_R_pre	VAV3	0.599454	1.35895e-44	2.96537e-40	No
Combination-therapy_R_pre	HERC4	0.707131	5.62386e-44	1.22718e-39	No
Combination-therapy_R_pre	NCALD	0.612828	1.46033e-43	3.18659e-39	No
Combination-therapy_R_pre	R3HDM2	0.543464	1.55786e-43	3.39941e-39	No
Combination-therapy_R_pre	RBM38	-0.793102	1.56762e-43	3.42071e-39	No
Combination-therapy_R_pre	DGKD	0.607818	6.68761e-43	1.4593e-38	No
Combination-therapy_R_pre	PSMB8-AS1	0.585268	1.41893e-42	3.09625e-38	No
Combination-therapy_R_pre	ATP2B4	0.525726	1.49664e-42	3.26581e-38	No
Combination-therapy_R_pre	MT-ND6	-0.668607	7.22814e-42	1.57725e-37	No
Combination-therapy_R_pre	TBC1D5	0.562964	1.08445e-41	2.36638e-37	No
Combination-therapy_R_pre	PPP2R2B	0.592743	4.12703e-41	9.00559e-37	No
Combination-therapy_R_pre	TBC1D22A	0.590077	5.21978e-41	1.13901e-36	No
Combination-therapy_R_pre	DNAJB1	-0.724874	6.45483e-41	1.40851e-36	No
Combination-therapy_R_pre	GPHN	0.648973	4.46403e-40	9.74096e-36	No
Combination-therapy_R_pre	PIK3R5	0.541501	5.12397e-40	1.1181e-35	No
Combination-therapy_R_pre	STK39	0.583131	5.8943e-40	1.2862e-35	No
Combination-therapy_R_pre	DTHD1	0.718471	6.8873e-40	1.50288e-35	No
Combination-therapy_R_pre	SACM1L	0.563562	1.51129e-39	3.29778e-35	No
Combination-therapy_R_pre	CCM2	0.516492	1.99976e-39	4.36368e-35	No
Combination-therapy_R_pre	NFATC3	0.555391	2.0713e-39	4.51979e-35	Yes
Combination-therapy_R_pre	AC006369.2	0.52663	3.53155e-39	7.70619e-35	No
Combination-therapy_R_pre	NFAT5	0.637415	8.72613e-39	1.90413e-34	Yes
Combination-therapy_R_pre	PIM1	0.52571	5.0284e-38	1.09725e-33	No
Combination-therapy_R_pre	ZNF600	0.564497	2.859e-37	6.23862e-33	No
Combination-therapy_R_pre	XPO1	0.578495	2.44313e-36	5.33115e-32	No
Combination-therapy_R_pre	TCF12	0.560715	3.07424e-36	6.7083e-32	No
Combination-therapy_R_pre	SLAMF6	0.578501	1.07231e-35	2.33989e-31	No
Combination-therapy_R_pre	CHURC1	0.523614	3.08548e-35	6.73282e-31	No
Combination-therapy_R_pre	SNX5	0.53101	3.74814e-35	8.17881e-31	No
Combination-therapy_R_pre	ATXN1	0.504672	6.56982e-35	1.4336e-30	No
Combination-therapy_R_pre	NPC1	0.521645	1.62365e-34	3.54298e-30	No
Combination-therapy_R_pre	ZFAND3	0.516241	2.79362e-33	6.09596e-29	No
Combination-therapy_R_pre	SSBP3	0.538008	4.41016e-33	9.62342e-29	No
Combination-therapy_R_pre	GADD45B	-0.748615	7.29622e-32	1.59211e-27	No
Combination-therapy_R_pre	GLCCI1	0.59253	9.25119e-32	2.0187e-27	No
Combination-therapy_R_pre	BLOC1S1	0.549075	1.19493e-31	2.60745e-27	No
Combination-therapy_R_pre	LEPROTL1	-0.543982	1.36871e-31	2.98666e-27	No
Combination-therapy_R_pre	SCAPER	0.541291	1.98042e-31	4.32147e-27	No
Combination-therapy_R_pre	FBXL17	0.519973	4.38969e-29	9.57874e-25	No
Combination-therapy_R_pre	JAZF1	0.50104	1.14003e-26	2.48767e-22	No
Combination-therapy_R_pre	SMYD3	0.510651	2.70631e-26	5.90545e-22	No
Combination-therapy_R_pre	WWOX	0.576007	2.75114e-26	6.00327e-22	No
Combination-therapy_R_pre	GAB3	0.536022	2.79274e-26	6.09404e-22	No
Combination-therapy_R_pre	MAPK1IP1L	-0.73391	3.86265e-26	8.42869e-22	No
Combination-therapy_R_pre	SBDS	-0.689781	1.61325e-25	3.52026e-21	No
Combination-therapy_R_pre	ZNF331	-0.968012	3.97197e-25	8.66723e-21	No
Combination-therapy_R_pre	HERPUD1	-0.585127	2.16696e-23	4.72851e-19	No
Combination-therapy_R_pre	NCR3	-0.692597	2.4001e-23	5.23727e-19	No
Combination-therapy_R_pre	FOSL2	-0.824458	2.50229e-23	5.46025e-19	Yes
Combination-therapy_R_pre	BTG2	-0.642913	5.2659e-22	1.14907e-17	No
Combination-therapy_R_pre	FAM46C	-0.583398	8.6358e-22	1.88442e-17	No
Combination-therapy_R_pre	PPP1R15A	-0.973261	1.37204e-21	2.99394e-17	No
Combination-therapy_R_pre	CD55	-0.50537	4.28751e-17	9.35578e-13	No
Combination-therapy_R_pre	CCNH	-0.615258	1.18337e-16	2.58222e-12	No
Combination-therapy_R_pre	IER2	-0.502753	1.74838e-14	3.81514e-10	No
Combination-therapy_R_pre	HLA-DRB1	-0.623012	1.3022e-11	2.84154e-07	No
Combination-therapy_R_pre	TOB1	-0.597577	1.50351e-09	3.28081e-05	No
Combination-therapy_R_pre	TSPYL2	-0.534422	1.38092e-08	0.00030133	No
Combination-therapy_R_pre	CREM	-0.533052	4.85871e-07	0.0106022	No
Combination-therapy_R_post	GZMB	1.65134	0	0	Yes
Combination-therapy_R_post	MYOM2	3.22026	0	0	No
Combination-therapy_R_post	CCL3	3.06894	0	0	Yes
Combination-therapy_R_post	PRF1	1.1305	0	0	Yes
Combination-therapy_R_post	CADM1	2.14685	2.68106e-286	5.85034e-282	No
Combination-therapy_R_post	BHLHE40	1.36334	3.48741e-244	7.60988e-240	No
Combination-therapy_R_post	AOAH	0.997813	9.83302e-223	2.14566e-218	No
Combination-therapy_R_post	STAT1	1.27097	1.75816e-218	3.83648e-214	Yes
Combination-therapy_R_post	TSC22D3	0.750499	7.35894e-208	1.60579e-203	No
Combination-therapy_R_post	SRGN	0.617707	5.09168e-200	1.11106e-195	No
Combination-therapy_R_post	KLF6	1.23309	1.0424e-197	2.27461e-193	No
Combination-therapy_R_post	RPS5	-0.52373	2.44724e-196	5.34012e-192	No
Combination-therapy_R_post	NFIL3	1.63684	1.70209e-195	3.71413e-191	Yes
Combination-therapy_R_post	FCGR3A	1.11606	1.81327e-193	3.95674e-189	Yes
Combination-therapy_R_post	PRDM1	1.12547	4.13887e-192	9.03143e-188	Yes
Combination-therapy_R_post	SYTL3	0.847327	5.34881e-191	1.16716e-186	No
Combination-therapy_R_post	SPON2	1.0961	6.19196e-184	1.35115e-179	No
Combination-therapy_R_post	KLF2	0.613964	1.57557e-174	3.43806e-170	No
Combination-therapy_R_post	MTRNR2L12	-6.96017	5.0477e-168	1.10146e-163	No
Combination-therapy_R_post	SLC2A3	1.09452	2.51761e-167	5.49368e-163	No
Combination-therapy_R_post	LINC-PINT	1.2126	9.09864e-166	1.98541e-161	No
Combination-therapy_R_post	NEAT1	1.10605	9.99111e-165	2.18016e-160	Yes
Combination-therapy_R_post	SLA2	1.27795	4.65405e-161	1.01556e-156	No
Combination-therapy_R_post	GZMH	0.718498	1.7894e-157	3.90464e-153	Yes
Combination-therapy_R_post	TMEM2	1.01359	7.17744e-153	1.56619e-148	No
Combination-therapy_R_post	FGFBP2	0.938554	1.81556e-152	3.96172e-148	Yes
Combination-therapy_R_post	CREM	1.13708	1.66116e-150	3.62482e-146	No
Combination-therapy_R_post	METRNL	1.0995	2.43729e-142	5.31842e-138	No
Combination-therapy_R_post	GPRIN3	1.01118	2.76548e-142	6.03455e-138	No
Combination-therapy_R_post	ADGRG1	0.936269	2.74341e-141	5.9864e-137	No
Combination-therapy_R_post	THEMIS2	1.42428	2.41744e-136	5.27509e-132	No
Combination-therapy_R_post	BCL3	1.39957	2.56209e-132	5.59073e-128	No
Combination-therapy_R_post	CNOT6L	0.924117	2.27169e-127	4.95705e-123	No
Combination-therapy_R_post	LMNB1	1.4076	7.06835e-126	1.54238e-121	No
Combination-therapy_R_post	PIM1	1.05329	7.53323e-126	1.64383e-121	No
Combination-therapy_R_post	ZEB2	0.783835	4.6245e-125	1.00911e-120	No
Combination-therapy_R_post	GZMK	-1.58261	2.14948e-124	4.69038e-120	Yes
Combination-therapy_R_post	JAK3	1.19204	2.20148e-124	4.80384e-120	Yes
Combination-therapy_R_post	ISG20	0.756594	4.23871e-123	9.2493e-119	No
Combination-therapy_R_post	YES1	1.14068	3.3881e-122	7.39317e-118	No
Combination-therapy_R_post	PDE3B	0.809581	5.85271e-121	1.27712e-116	No
Combination-therapy_R_post	BTG2	0.826504	5.3865e-120	1.17539e-115	No
Combination-therapy_R_post	SMAP2	0.768879	1.02721e-117	2.24147e-113	No
Combination-therapy_R_post	GBP5	0.850034	8.02764e-117	1.75171e-112	No
Combination-therapy_R_post	SDCBP	1.07034	1.14478e-116	2.49801e-112	No
Combination-therapy_R_post	IFITM3	0.963467	4.7499e-116	1.03648e-111	Yes
Combination-therapy_R_post	TNFAIP3	0.718467	6.16923e-116	1.34619e-111	Yes
Combination-therapy_R_post	STAT3	0.896292	3.76372e-115	8.21281e-111	Yes
Combination-therapy_R_post	MT2A	0.76403	1.00224e-109	2.18699e-105	No
Combination-therapy_R_post	TTC38	1.07268	2.81837e-109	6.14996e-105	No
Combination-therapy_R_post	PELI2	1.24187	2.86963e-107	6.26182e-103	No
Combination-therapy_R_post	FKBP5	0.948985	1.03689e-99	2.26259e-95	No
Combination-therapy_R_post	ADGRE5	0.772615	5.03236e-95	1.09811e-90	No
Combination-therapy_R_post	MAPRE2	0.929272	6.82512e-95	1.48931e-90	No
Combination-therapy_R_post	PIM2	1.20388	6.59778e-94	1.4397e-89	No
Combination-therapy_R_post	ZFP36L2	-0.500128	2.01782e-91	4.40309e-87	No
Combination-therapy_R_post	PARP9	1.13707	9.65261e-88	2.1063e-83	No
Combination-therapy_R_post	CEBPB	0.744956	1.46346e-87	3.19341e-83	No
Combination-therapy_R_post	PDE4D	0.762369	3.4182e-87	7.45885e-83	No
Combination-therapy_R_post	SIPA1L1	1.17769	1.04144e-86	2.27252e-82	No
Combination-therapy_R_post	GBP1	1.09273	1.95377e-84	4.26333e-80	No
Combination-therapy_R_post	PRSS23	0.900678	3.21377e-84	7.01277e-80	No
Combination-therapy_R_post	FOS	0.633283	3.92216e-81	8.55854e-77	Yes
Combination-therapy_R_post	CD69	0.52164	3.9575e-81	8.63566e-77	Yes
Combination-therapy_R_post	C1orf21	0.722281	1.60492e-80	3.50209e-76	No
Combination-therapy_R_post	ARID5B	0.816528	5.31804e-80	1.16045e-75	No
Combination-therapy_R_post	CHST11	0.80304	1.12117e-77	2.4465e-73	No
Combination-therapy_R_post	VAV3	0.849561	1.71704e-77	3.74675e-73	No
Combination-therapy_R_post	C20orf24	0.740289	1.88964e-76	4.12338e-72	No
Combination-therapy_R_post	SMCHD1	0.531078	9.07919e-76	1.98117e-71	No
Combination-therapy_R_post	IQGAP2	0.617584	2.89012e-74	6.30653e-70	No
Combination-therapy_R_post	RGS2	1.00613	5.77592e-74	1.26036e-69	No
Combination-therapy_R_post	CYTIP	0.567741	3.4969e-73	7.63058e-69	No
Combination-therapy_R_post	CCL4	1.08895	1.70456e-72	3.71952e-68	Yes
Combination-therapy_R_post	HOPX	-0.842585	3.33676e-72	7.28114e-68	No
Combination-therapy_R_post	ADAM10	0.745782	8.30324e-72	1.81185e-67	No
Combination-therapy_R_post	DDX3Y	0.815241	3.91963e-71	8.55302e-67	No
Combination-therapy_R_post	APOL6	0.827803	2.16607e-70	4.72659e-66	No
Combination-therapy_R_post	SLA	0.828112	4.95296e-69	1.08079e-64	No
Combination-therapy_R_post	RAPGEF1	0.800464	2.43593e-68	5.31544e-64	No
Combination-therapy_R_post	PRKCH	0.503629	2.28979e-67	4.99656e-63	No
Combination-therapy_R_post	MT-ND6	-0.911162	2.44789e-67	5.34153e-63	No
Combination-therapy_R_post	FCRL6	0.754693	8.71384e-67	1.90145e-62	No
Combination-therapy_R_post	IDI1	0.736529	8.9605e-66	1.95527e-61	No
Combination-therapy_R_post	TNFRSF1B	0.673461	5.37073e-64	1.17195e-59	Yes
Combination-therapy_R_post	NCOA7	0.654331	6.10258e-64	1.33164e-59	No
Combination-therapy_R_post	GNG2	0.568137	8.53213e-64	1.8618e-59	No
Combination-therapy_R_post	PTGER4	0.69696	5.63853e-62	1.23038e-57	No
Combination-therapy_R_post	PPP1R16B	0.8157	6.68053e-62	1.45776e-57	No
Combination-therapy_R_post	RNF213	0.503261	2.23589e-60	4.87894e-56	No
Combination-therapy_R_post	TSPYL2	0.837963	1.32884e-59	2.89966e-55	No
Combination-therapy_R_post	CCNH	0.706865	1.63913e-58	3.57675e-54	No
Combination-therapy_R_post	PSMD5-AS1	0.865561	3.96634e-58	8.65494e-54	No
Combination-therapy_R_post	PDGFD	0.853862	6.17928e-58	1.34838e-53	No
Combination-therapy_R_post	XAF1	0.782455	8.94991e-58	1.95296e-53	No
Combination-therapy_R_post	STK17B	0.509037	3.62519e-57	7.91053e-53	No
Combination-therapy_R_post	BTBD11	0.941729	4.77817e-57	1.04265e-52	No
Combination-therapy_R_post	GPCPD1	0.711885	1.36099e-56	2.96982e-52	No
Combination-therapy_R_post	AGPAT4	0.783117	3.69561e-56	8.06419e-52	No
Combination-therapy_R_post	TERF1	0.887643	5.52921e-56	1.20653e-51	No
Combination-therapy_R_post	LYAR	-0.601939	1.09728e-55	2.39438e-51	No
Combination-therapy_R_post	PAM	0.693188	6.45859e-55	1.40933e-50	No
Combination-therapy_R_post	RIOK3	0.627487	1.42015e-54	3.0989e-50	No
Combination-therapy_R_post	NOSIP	-0.864343	1.05595e-53	2.30419e-49	No
Combination-therapy_R_post	ITGB1	0.60001	5.69754e-53	1.24326e-48	Yes
Combination-therapy_R_post	LTB	-1.01558	2.71299e-52	5.92003e-48	Yes
Combination-therapy_R_post	SPPL2A	0.749853	1.42389e-51	3.10707e-47	No
Combination-therapy_R_post	SSH2	0.578064	3.88297e-51	8.47303e-47	No
Combination-therapy_R_post	TRPC4AP	0.745361	3.85556e-50	8.41322e-46	No
Combination-therapy_R_post	NPC1	0.697249	8.69136e-50	1.89654e-45	No
Combination-therapy_R_post	ITK	0.621186	2.25025e-49	4.91028e-45	No
Combination-therapy_R_post	CHD1	0.538462	4.70442e-49	1.02655e-44	No
Combination-therapy_R_post	TAP1	0.578913	8.42695e-49	1.83885e-44	Yes
Combination-therapy_R_post	FAM46C	0.537115	2.03371e-48	4.43777e-44	No
Combination-therapy_R_post	ZNF683	0.560247	3.87179e-48	8.44864e-44	Yes
Combination-therapy_R_post	AC090498.1	-0.517115	1.163e-47	2.53777e-43	No
Combination-therapy_R_post	TCF7	-1.14015	1.59022e-47	3.47002e-43	Yes
Combination-therapy_R_post	SORL1	0.619938	1.98505e-47	4.33158e-43	No
Combination-therapy_R_post	HIF1A	0.695383	3.06687e-47	6.69221e-43	No
Combination-therapy_R_post	UTY	0.682154	4.0451e-46	8.82682e-42	No
Combination-therapy_R_post	PMAIP1	0.782803	1.92726e-45	4.20548e-41	No
Combination-therapy_R_post	NFKBIZ	0.724072	8.56508e-45	1.86899e-40	Yes
Combination-therapy_R_post	RFTN1	0.628988	9.30312e-45	2.03003e-40	No
Combination-therapy_R_post	ZBP1	0.757216	1.71865e-44	3.75027e-40	No
Combination-therapy_R_post	RASA2	0.513229	2.07226e-44	4.52188e-40	No
Combination-therapy_R_post	ATXN1	0.551819	4.84946e-44	1.0582e-39	No
Combination-therapy_R_post	CPD	0.682164	1.41383e-43	3.08511e-39	No
Combination-therapy_R_post	STOM	0.541327	4.39535e-42	9.5911e-38	No
Combination-therapy_R_post	UBL3	0.652311	1.604e-41	3.50009e-37	No
Combination-therapy_R_post	LAG3	0.517898	1.8881e-41	4.12002e-37	Yes
Combination-therapy_R_post	CARD16	0.534662	3.9446e-41	8.6075e-37	No
Combination-therapy_R_post	CMIP	0.665414	4.2324e-41	9.23553e-37	No
Combination-therapy_R_post	NCR3	-1.06106	5.42859e-41	1.18457e-36	No
Combination-therapy_R_post	BRE	0.594497	1.07522e-40	2.34624e-36	No
Combination-therapy_R_post	MIR4435-2HG	0.660849	1.13437e-40	2.47531e-36	No
Combination-therapy_R_post	PLIN2	0.679909	1.44175e-40	3.14603e-36	No
Combination-therapy_R_post	CDK17	0.507866	3.82899e-40	8.35524e-36	No
Combination-therapy_R_post	ARID1B	0.514365	2.33373e-39	5.09243e-35	No
Combination-therapy_R_post	AIM1	0.546893	4.45012e-39	9.7106e-35	No
Combination-therapy_R_post	NFAT5	0.578303	7.93672e-39	1.73187e-34	Yes
Combination-therapy_R_post	GBP4	0.597648	8.43024e-39	1.83956e-34	No
Combination-therapy_R_post	CD226	0.590258	1.16334e-38	2.53853e-34	Yes
Combination-therapy_R_post	CNN2	-0.622385	2.02177e-38	4.41171e-34	No
Combination-therapy_R_post	HIST1H1C	0.532122	1.30978e-37	2.85807e-33	No
Combination-therapy_R_post	VPS37B	0.520513	2.37478e-37	5.18201e-33	No
Combination-therapy_R_post	C12orf57	-0.508058	3.04303e-37	6.64019e-33	No
Combination-therapy_R_post	ARID5A	0.590165	3.42395e-37	7.4714e-33	No
Combination-therapy_R_post	ARIH1	0.503802	4.23354e-37	9.23801e-33	No
Combination-therapy_R_post	RUNX1	0.501291	5.49009e-37	1.19799e-32	Yes
Combination-therapy_R_post	NLRC5	0.533545	1.02078e-36	2.22745e-32	Yes
Combination-therapy_R_post	RNF19A	0.553377	1.03515e-35	2.25881e-31	No
Combination-therapy_R_post	MAN1A1	0.660753	1.28834e-35	2.81129e-31	No
Combination-therapy_R_post	SEC14L1	0.657342	6.2276e-35	1.35892e-30	No
Combination-therapy_R_post	MYLIP	0.558099	9.97953e-35	2.17763e-30	No
Combination-therapy_R_post	PDE7A	0.518775	2.85888e-34	6.23837e-30	No
Combination-therapy_R_post	GTF3C1	0.505925	3.03145e-34	6.61493e-30	No
Combination-therapy_R_post	EIF4G3	0.532393	3.52293e-34	7.68738e-30	No
Combination-therapy_R_post	LPGAT1	0.594722	1.03957e-33	2.26844e-29	No
Combination-therapy_R_post	TRAC	-0.676345	1.13821e-33	2.48369e-29	No
Combination-therapy_R_post	RNF130	0.672419	3.38072e-33	7.37706e-29	No
Combination-therapy_R_post	MVP	0.515263	3.80563e-33	8.30426e-29	No
Combination-therapy_R_post	SLC15A4	0.677108	9.00255e-33	1.96445e-28	No
Combination-therapy_R_post	PLEKHA2	0.610754	9.61861e-33	2.09888e-28	No
Combination-therapy_R_post	CSNK1D	0.588128	2.01228e-32	4.391e-28	No
Combination-therapy_R_post	MAP3K2	0.520045	2.32458e-32	5.07248e-28	No
Combination-therapy_R_post	PTPRE	0.560073	6.56026e-32	1.43151e-27	No
Combination-therapy_R_post	ATP9B	0.529487	1.32634e-31	2.89421e-27	No
Combination-therapy_R_post	CHURC1	0.518378	1.39144e-30	3.03627e-26	No
Combination-therapy_R_post	ABLIM1	0.539401	4.42578e-29	9.6575e-25	No
Combination-therapy_R_post	HIVEP3	0.556201	9.26045e-29	2.02072e-24	No
Combination-therapy_R_post	TCIRG1	0.508433	9.81495e-29	2.14172e-24	No
Combination-therapy_R_post	CD27	-1.00375	1.04357e-28	2.27717e-24	Yes
Combination-therapy_R_post	VMP1	0.550821	4.60789e-28	1.00549e-23	No
Combination-therapy_R_post	RORA-AS1	0.550945	4.71386e-28	1.02861e-23	No
Combination-therapy_R_post	STIM1	0.522605	5.34706e-28	1.16678e-23	No
Combination-therapy_R_post	MFSD14A	0.529767	1.06405e-27	2.32187e-23	No
Combination-therapy_R_post	DTHD1	0.579088	5.4465e-27	1.18848e-22	No
Combination-therapy_R_post	RLF	0.508721	1.12822e-26	2.4619e-22	No
Combination-therapy_R_post	FOXO1	0.518589	3.99292e-25	8.71296e-21	No
Combination-therapy_R_post	SMDT1	-0.553096	8.06348e-19	1.75953e-14	No
Combination-therapy_R_post	CAMK4	-0.70419	1.08537e-18	2.36839e-14	No
Combination-therapy_R_post	RPS26	-0.545757	2.27915e-18	4.97334e-14	Yes
Combination-therapy_R_post	TUBB	-0.576389	1.30482e-13	2.84726e-09	No
Combination-therapy_R_post	FLT3LG	-0.534926	2.23589e-11	4.87893e-07	No
Combination-therapy_R_post	ATF7IP2	-0.562429	2.93622e-09	6.40712e-05	No
Combination-therapy_R_post	CMC1	-0.553639	4.04759e-07	0.00883226	No
Combination-therapy_NR_pre	RPS10	1.41096	0	0	No
Combination-therapy_NR_pre	MTRNR2L12	-6.5577	0	0	No
Combination-therapy_NR_pre	GZMH	-1.1958	0	0	Yes
Combination-therapy_NR_pre	RPL36A	0.589218	0	0	No
Combination-therapy_NR_pre	IL7R	0.560512	0	0	Yes
Combination-therapy_NR_pre	RPS26	-1.35852	0	0	Yes
Combination-therapy_NR_pre	RPL26	0.626084	0	0	No
Combination-therapy_NR_pre	CAMK4	0.974647	5.80161e-270	1.26597e-265	No
Combination-therapy_NR_pre	CLDND1	1.10282	9.74985e-266	2.12752e-261	No
Combination-therapy_NR_pre	RPL17	0.501192	9.5795e-235	2.09034e-230	No
Combination-therapy_NR_pre	GZMB	-0.9794	6.0386e-202	1.31768e-197	Yes
Combination-therapy_NR_pre	NDUFA11	0.918535	6.81581e-194	1.48728e-189	No
Combination-therapy_NR_pre	FGFBP2	-1.18704	2.38117e-178	5.19595e-174	Yes
Combination-therapy_NR_pre	ARPC1B	0.557192	1.55408e-174	3.39116e-170	No
Combination-therapy_NR_pre	TCF7	0.680787	1.75283e-154	3.82485e-150	Yes
Combination-therapy_NR_pre	TYROBP	-1.15185	1.83562e-151	4.00551e-147	No
Combination-therapy_NR_pre	SELL	0.547092	3.97547e-149	8.67487e-145	Yes
Combination-therapy_NR_pre	VAMP2	0.611382	4.30805e-139	9.40059e-135	No
Combination-therapy_NR_pre	MT-ATP8	-0.670737	3.66568e-135	7.99887e-131	No
Combination-therapy_NR_pre	FOS	-1.746	2.87509e-131	6.27374e-127	Yes
Combination-therapy_NR_pre	EEF1G	0.638936	1.60728e-103	3.50725e-99	No
Combination-therapy_NR_pre	JUN	-1.15914	5.0474e-101	1.10139e-96	Yes
Combination-therapy_NR_pre	PDE3B	0.516489	1.18753e-98	2.5913e-94	No
Combination-therapy_NR_pre	SNRPN	0.59922	2.09855e-94	4.57925e-90	No
Combination-therapy_NR_pre	CD69	-0.674431	8.45329e-92	1.84459e-87	Yes
Combination-therapy_NR_pre	NFKBIA	-0.792412	2.90437e-91	6.33764e-87	Yes
Combination-therapy_NR_pre	ATHL1	0.642412	5.30181e-88	1.15691e-83	No
Combination-therapy_NR_pre	NDUFA13	0.680001	1.56956e-82	3.42494e-78	No
Combination-therapy_NR_pre	LIME1	0.500191	1.64943e-78	3.59922e-74	No
Combination-therapy_NR_pre	DCXR	0.504345	7.37865e-78	1.6101e-73	No
Combination-therapy_NR_pre	LGALS1	-1.03386	1.73673e-73	3.78971e-69	No
Combination-therapy_NR_pre	CH507-513H4.1	0.635277	3.50569e-72	7.64976e-68	No
Combination-therapy_NR_pre	UTY	0.507751	1.95593e-69	4.26804e-65	No
Combination-therapy_NR_pre	IL12RB2	0.532215	2.10748e-60	4.59873e-56	Yes
Combination-therapy_NR_pre	MT-ND6	-0.577488	6.25038e-56	1.3639e-51	No
Combination-therapy_NR_pre	BLOC1S1	0.521806	1.36036e-55	2.96844e-51	No
Combination-therapy_NR_pre	KLF6	-0.523864	4.59298e-53	1.00223e-48	No
Combination-therapy_NR_pre	ALOX5AP	-0.510562	2.4942e-51	5.44259e-47	No
Combination-therapy_NR_pre	FCGR3A	-0.820122	3.86755e-48	8.43938e-44	Yes
Combination-therapy_NR_pre	DUSP1	-0.89139	2.89912e-47	6.32617e-43	Yes
Combination-therapy_NR_pre	DNAJB1	-0.521697	3.67351e-46	8.01596e-42	No
Combination-therapy_NR_pre	ZEB2	-0.581638	1.60317e-43	3.49828e-39	No
Combination-therapy_NR_pre	ZFP36	-0.619239	5.99854e-41	1.30894e-36	No
Combination-therapy_NR_pre	PRDM1	-0.622831	2.25926e-40	4.92993e-36	Yes
Combination-therapy_NR_pre	CCL4	-0.522678	1.41856e-37	3.09545e-33	Yes
Combination-therapy_NR_pre	SPON2	-0.575997	4.45836e-37	9.72859e-33	No
Combination-therapy_NR_pre	ADGRG1	-0.630311	1.93785e-34	4.22858e-30	No
Combination-therapy_NR_pre	CCNH	-0.546643	7.15531e-25	1.56136e-20	No
Combination-therapy_NR_pre	HIST1H1C	-0.594846	1.39943e-22	3.05371e-18	No
Combination-therapy_NR_pre	NR4A2	-0.653556	6.85202e-20	1.49518e-15	Yes
Combination-therapy_NR_pre	PPP1R15A	-0.712417	8.17995e-20	1.78495e-15	No
Combination-therapy_NR_pre	HLA-DRB1	-0.572796	6.39719e-19	1.39593e-14	No
Combination-therapy_NR_pre	ZNF331	-0.625088	2.93596e-17	6.40655e-13	No
Combination-therapy_NR_post	FKBP5	1.41648	0	0	No
Combination-therapy_NR_post	SMAP2	1.01632	0	0	No
Combination-therapy_NR_post	RPS10	0.978253	0	0	No
Combination-therapy_NR_post	MTRNR2L12	-6.3937	0	0	No
Combination-therapy_NR_post	MT2A	1.29182	0	0	No
Combination-therapy_NR_post	AREG	2.19361	0	0	Yes
Combination-therapy_NR_post	SYTL3	0.750236	1.01309e-299	2.21066e-295	No
Combination-therapy_NR_post	NFIL3	1.61507	5.68926e-299	1.24145e-294	Yes
Combination-therapy_NR_post	PRDM1	0.986442	1.67882e-286	3.66335e-282	Yes
Combination-therapy_NR_post	ZFP36	0.547908	1.287e-283	2.80836e-279	No
Combination-therapy_NR_post	RPS26	-1.04028	1.47757e-279	3.22421e-275	Yes
Combination-therapy_NR_post	AIM1	1.17077	3.10576e-267	6.77707e-263	No
Combination-therapy_NR_post	TNFAIP3	0.696571	2.87339e-254	6.27003e-250	Yes
Combination-therapy_NR_post	TXNIP	0.573757	7.36196e-249	1.60645e-244	No
Combination-therapy_NR_post	TLE1	1.53496	1.66648e-247	3.63644e-243	No
Combination-therapy_NR_post	JUNB	0.547288	2.07348e-244	4.52455e-240	Yes
Combination-therapy_NR_post	TOB1	1.21138	1.1837e-239	2.58296e-235	No
Combination-therapy_NR_post	SOCS1	1.29267	1.85152e-234	4.0402e-230	Yes
Combination-therapy_NR_post	IL7R	0.542723	1.58247e-220	3.4531e-216	Yes
Combination-therapy_NR_post	STAT1	0.900891	6.32678e-208	1.38057e-203	Yes
Combination-therapy_NR_post	CD55	0.776934	3.96645e-181	8.65519e-177	No
Combination-therapy_NR_post	PARP8	0.595746	6.04339e-178	1.31873e-173	No
Combination-therapy_NR_post	HERPUD1	0.754711	8.7087e-175	1.90033e-170	No
Combination-therapy_NR_post	SMCHD1	0.607163	2.05421e-168	4.48249e-164	No
Combination-therapy_NR_post	PIK3IP1	0.785603	4.46162e-160	9.73571e-156	No
Combination-therapy_NR_post	ISG20	0.631829	1.08607e-159	2.3699e-155	No
Combination-therapy_NR_post	ETS1	0.510166	1.07229e-158	2.33985e-154	No
Combination-therapy_NR_post	CEBPB	0.721954	9.18466e-155	2.00418e-150	No
Combination-therapy_NR_post	PELI2	1.13094	1.47009e-150	3.20789e-146	No
Combination-therapy_NR_post	CNOT6L	0.749241	2.44438e-148	5.33389e-144	No
Combination-therapy_NR_post	TMEM2	0.773691	1.67437e-141	3.65365e-137	No
Combination-therapy_NR_post	CCND3	0.522668	4.32343e-141	9.43415e-137	No
Combination-therapy_NR_post	TAGLN2	-0.696914	7.28397e-139	1.58943e-134	No
Combination-therapy_NR_post	ARPC1B	0.58557	5.3691e-135	1.17159e-130	No
Combination-therapy_NR_post	EMP3	-0.558526	2.79134e-127	6.09099e-123	No
Combination-therapy_NR_post	MAP3K8	0.528812	7.07798e-126	1.54449e-121	No
Combination-therapy_NR_post	GIMAP7	-0.908611	2.87414e-121	6.27167e-117	No
Combination-therapy_NR_post	KIF13B	0.973309	7.41747e-121	1.61857e-116	No
Combination-therapy_NR_post	TSPYL2	0.852407	8.87595e-121	1.93682e-116	No
Combination-therapy_NR_post	SLC7A5	0.856245	1.41981e-120	3.09816e-116	No
Combination-therapy_NR_post	S100A10	-0.545582	9.95767e-119	2.17286e-114	No
Combination-therapy_NR_post	DUSP5	0.803913	7.24674e-118	1.58131e-113	Yes
Combination-therapy_NR_post	DYNLT1	0.550377	1.28425e-117	2.80237e-113	No
Combination-therapy_NR_post	CELF2	0.552157	7.34275e-115	1.60226e-110	No
Combination-therapy_NR_post	ERN1	0.578129	1.78025e-114	3.88469e-110	No
Combination-therapy_NR_post	SLA	0.810013	2.91526e-114	6.3614e-110	No
Combination-therapy_NR_post	SPON2	0.730145	3.22069e-110	7.02787e-106	No
Combination-therapy_NR_post	ZBTB16	0.804943	3.81622e-107	8.32738e-103	Yes
Combination-therapy_NR_post	CH507-513H4.1	0.920981	6.24331e-105	1.36235e-100	No
Combination-therapy_NR_post	CLDND1	0.7255	3.15441e-98	6.88323e-94	No
Combination-therapy_NR_post	METRNL	0.635261	1.58108e-97	3.45008e-93	No
Combination-therapy_NR_post	UTY	0.680914	1.43262e-96	3.12612e-92	No
Combination-therapy_NR_post	RNF115	0.611366	6.00189e-93	1.30967e-88	No
Combination-therapy_NR_post	SIPA1L1	0.779963	1.17551e-91	2.56507e-87	No
Combination-therapy_NR_post	NDUFA11	0.684667	6.64585e-91	1.45019e-86	No
Combination-therapy_NR_post	ATG2A	0.701761	1.86261e-89	4.06441e-85	No
Combination-therapy_NR_post	RNF125	0.513601	3.9141e-89	8.54095e-85	No
Combination-therapy_NR_post	ZNF331	0.589629	2.26356e-88	4.93931e-84	No
Combination-therapy_NR_post	FAM129A	0.628149	3.89027e-88	8.48896e-84	No
Combination-therapy_NR_post	IFNGR1	0.582062	2.7436e-87	5.9868e-83	Yes
Combination-therapy_NR_post	CAMK4	0.638352	1.34914e-86	2.94396e-82	No
Combination-therapy_NR_post	YES1	0.705042	1.80208e-83	3.93232e-79	No
Combination-therapy_NR_post	ARID5A	0.631574	8.24256e-83	1.79861e-78	No
Combination-therapy_NR_post	GPATCH8	0.573901	8.21691e-82	1.79301e-77	No
Combination-therapy_NR_post	PDZD8	0.687077	2.33314e-81	5.09114e-77	No
Combination-therapy_NR_post	MSL2	0.705662	1.58055e-78	3.44891e-74	No
Combination-therapy_NR_post	JAK3	0.760942	1.85586e-78	4.04968e-74	Yes
Combination-therapy_NR_post	RAP1GDS1	0.569441	6.44214e-78	1.40574e-73	No
Combination-therapy_NR_post	AUTS2	0.62025	1.94697e-75	4.24848e-71	No
Combination-therapy_NR_post	DDX3Y	0.527199	4.39172e-75	9.58318e-71	No
Combination-therapy_NR_post	SSH2	0.536126	1.34987e-74	2.94555e-70	No
Combination-therapy_NR_post	GIMAP4	-0.811579	1.70504e-71	3.72056e-67	No
Combination-therapy_NR_post	PHF20	0.531015	8.61751e-71	1.88043e-66	No
Combination-therapy_NR_post	IDI1	0.548333	1.7277e-67	3.77001e-63	No
Combination-therapy_NR_post	PIM3	0.583108	7.55544e-67	1.64867e-62	No
Combination-therapy_NR_post	MT-ATP8	-0.569206	2.35639e-64	5.14188e-60	No
Combination-therapy_NR_post	SNRPN	0.529365	3.79039e-63	8.271e-59	No
Combination-therapy_NR_post	NDUFA13	0.592312	2.37244e-60	5.1769e-56	No
Combination-therapy_NR_post	CDC14A	0.517665	5.5532e-58	1.21176e-53	No
Combination-therapy_NR_post	HOPX	-0.538612	1.31015e-54	2.85888e-50	No
Combination-therapy_NR_post	LPGAT1	0.552217	2.36109e-54	5.15214e-50	No
Combination-therapy_NR_post	GADD45B	-0.775752	3.40861e-53	7.43793e-49	No
Combination-therapy_NR_post	LYST	0.500851	1.05492e-52	2.30194e-48	No
Combination-therapy_NR_post	CD300A	-0.773928	9.90693e-51	2.16179e-46	No
Combination-therapy_NR_post	MT-ND6	-0.638611	2.77434e-47	6.05388e-43	No
Combination-therapy_NR_post	PBX4	0.508699	3.11821e-46	6.80424e-42	No
Combination-therapy_NR_post	TYROBP	-0.748897	4.00497e-45	8.73925e-41	No
Combination-therapy_NR_post	IER2	-0.570718	9.34437e-44	2.03903e-39	No
Combination-therapy_NR_post	IL12RB2	0.523982	2.27428e-41	4.9627e-37	Yes
Combination-therapy_NR_post	LGALS1	-0.927944	3.31235e-36	7.22788e-32	No
Combination-therapy_NR_post	TUBB	-0.615537	5.25328e-31	1.14632e-26	No
Combination-therapy_NR_post	APOBEC3G	-0.600486	2.92926e-28	6.39195e-24	No
Combination-therapy_NR_post	TRAC	-0.573908	5.9972e-28	1.30865e-23	No
Combination-therapy_NR_post	S1PR1	-0.653368	7.66185e-27	1.67189e-22	Yes
Combination-therapy_NR_post	TRDC	-0.53111	6.61038e-26	1.44245e-21	No
Combination-therapy_NR_post	FGFBP2	-0.573799	7.13161e-26	1.55619e-21	Yes
Combination-therapy_NR_post	LINC00861	-0.631396	1.13672e-25	2.48045e-21	No
Combination-therapy_NR_post	JUN	-0.950434	3.18816e-22	6.95688e-18	Yes
Combination-therapy_NR_post	CDC42EP3	-0.545242	7.15738e-16	1.56181e-11	No
Combination-therapy_NR_post	TRGC1	-0.575544	2.11571e-13	4.61668e-09	No
Combination-therapy_NR_post	TRG-AS1	-0.501736	8.41493e-13	1.83622e-08	No
Combination-therapy_NR_post	MRPS6	-0.51017	2.79864e-12	6.10691e-08	No
Healthy donor	GIMAP7	-1.4492	0	0	No
Healthy donor	MTRNR2L12	-6.88919	0	0	No
Healthy donor	FOS	2.81601	0	0	Yes
Healthy donor	AOAH	-1.09757	0	0	No
Healthy donor	NR4A2	1.77564	0	0	Yes
Healthy donor	PLEK	-1.01776	0	0	No
Healthy donor	JUN	2.4033	0	0	Yes
Healthy donor	CD2	-1.02227	0	0	No
Healthy donor	GIMAP4	-1.0663	0	0	No
Healthy donor	DUSP1	2.13059	0	0	Yes
Healthy donor	PPP1R15A	1.92014	0	0	No
Healthy donor	CSRNP1	2.31947	0	0	No
Healthy donor	PRF1	-1.00103	0	0	Yes
Healthy donor	RBM38	1.29233	0	0	No
Healthy donor	DNAJB1	1.13482	0	0	No
Healthy donor	GADD45B	1.35786	0	0	No
Healthy donor	UBE2S	1.64405	0	0	No
Healthy donor	SERTAD1	1.93972	0	0	No
Healthy donor	FOSB	1.91971	0	0	Yes
Healthy donor	MT-ND3	-0.733367	0	0	No
Healthy donor	CD69	1.02056	0	0	Yes
Healthy donor	JUND	1.51517	0	0	Yes
Healthy donor	ZFP36	1.39192	0	0	No
Healthy donor	ATP5E	-0.502428	0	0	No
Healthy donor	NFKBIA	1.32495	0	0	Yes
Healthy donor	IER2	1.2845	0	0	No
Healthy donor	JUNB	1.32162	0	0	Yes
Healthy donor	CXCR4	0.758714	0	0	Yes
Healthy donor	SRSF7	0.787003	0	0	No
Healthy donor	DUSP2	0.907379	0	0	Yes
Healthy donor	MT-ND4	-0.504469	0	0	No
Healthy donor	TXNIP	-0.8728	0	0	No
Healthy donor	UBC	0.527935	0	0	No
Healthy donor	EIF1	0.849863	0	0	No
Healthy donor	FTH1	0.835456	0	0	No
Healthy donor	ZFP36L2	0.573865	0	0	No
Healthy donor	H3F3B	0.531614	0	0	No
Healthy donor	TRDC	-0.919079	1.80408e-306	3.93667e-302	No
Healthy donor	ZNF331	1.31781	1.2668e-299	2.76428e-295	No
Healthy donor	KLRD1	-0.598591	1.06148e-292	2.31625e-288	No
Healthy donor	CX3CR1	-1.94965	1.99805e-292	4.35995e-288	Yes
Healthy donor	PYHIN1	-0.933077	3.71328e-281	8.10275e-277	Yes
Healthy donor	RPS10	-0.972696	4.75301e-270	1.03716e-265	No
Healthy donor	PIK3R1	0.598975	4.28087e-267	9.34129e-263	No
Healthy donor	PMAIP1	1.47361	2.5363e-261	5.53445e-257	No
Healthy donor	FKBP5	-1.24173	6.40467e-252	1.39756e-247	No
Healthy donor	TNFAIP3	0.741193	9.93578e-246	2.16809e-241	Yes
Healthy donor	TAGAP	-0.864132	1.28762e-240	2.80971e-236	No
Healthy donor	DUSP5	1.33784	2.1796e-236	4.75611e-232	Yes
Healthy donor	UCP2	-0.64774	1.5128e-232	3.30107e-228	No
Healthy donor	SELK	0.820167	1.48273e-231	3.23546e-227	No
Healthy donor	S100A11	-0.899911	9.10194e-230	1.98613e-225	No
Healthy donor	CREM	1.09167	9.17652e-213	2.00241e-208	No
Healthy donor	RNF213	-0.677873	1.03174e-212	2.25135e-208	No
Healthy donor	ARF6	0.697179	4.64044e-212	1.01259e-207	No
Healthy donor	FAM65B	-0.666207	7.56775e-212	1.65136e-207	No
Healthy donor	ATM	-0.754929	7.38466e-211	1.61141e-206	No
Healthy donor	HNRNPA0	0.680849	1.51276e-196	3.30099e-192	No
Healthy donor	HIST1H4C	-0.631209	4.94448e-195	1.07893e-190	No
Healthy donor	AC092580.4	-0.883728	3.64639e-194	7.95678e-190	No
Healthy donor	ARPC1B	-0.709381	2.64165e-193	5.76435e-189	No
Healthy donor	EIF5A	0.667067	5.79635e-191	1.26482e-186	No
Healthy donor	LBH	-0.678194	1.48101e-186	3.23172e-182	No
Healthy donor	NDUFA3	-0.774829	9.85245e-183	2.1499e-178	No
Healthy donor	ARL6IP5	-0.544698	1.80778e-182	3.94476e-178	No
Healthy donor	CCNL1	0.766509	4.529e-181	9.88272e-177	No
Healthy donor	KIAA1551	-0.630788	3.82144e-179	8.33877e-175	No
Healthy donor	HSPA5	0.592608	1.13752e-175	2.48218e-171	No
Healthy donor	ALOX5AP	-0.612692	1.83793e-175	4.01055e-171	No
Healthy donor	ATP5I	-0.779874	2.57477e-169	5.61841e-165	No
Healthy donor	ARHGEF3	-0.961407	2.44885e-168	5.34364e-164	No
Healthy donor	TUBB4B	1.25985	6.32532e-163	1.38025e-158	No
Healthy donor	ARPC5	-0.588915	4.47296e-161	9.76045e-157	No
Healthy donor	BTG2	0.858963	9.53081e-156	2.07972e-151	No
Healthy donor	CTSC	-0.635263	4.59082e-155	1.00176e-150	No
Healthy donor	SYNE1	-0.601422	9.71778e-155	2.12052e-150	No
Healthy donor	TNFAIP8	-0.724476	4.31083e-153	9.40665e-149	Yes
Healthy donor	SELPLG	-0.587069	2.04406e-149	4.46035e-145	No
Healthy donor	UBALD2	0.788948	8.50462e-149	1.85579e-144	No
Healthy donor	ACTR3	-0.647804	3.0714e-148	6.7021e-144	No
Healthy donor	SLC25A5	0.62926	1.16476e-147	2.54162e-143	No
Healthy donor	MIDN	1.17135	5.40582e-144	1.1796e-139	No
Healthy donor	IFI16	-0.760067	4.71339e-143	1.02851e-138	Yes
Healthy donor	SAMHD1	-0.604864	5.87256e-142	1.28145e-137	No
Healthy donor	TRGC1	-0.924654	1.19112e-140	2.59915e-136	No
Healthy donor	ADAM10	-0.816204	6.33493e-139	1.38234e-134	No
Healthy donor	VAV3	-0.884507	9.33729e-139	2.03749e-134	No
Healthy donor	RCC1	1.03594	2.73395e-136	5.96574e-132	No
Healthy donor	SLFN5	-0.781017	6.18241e-136	1.34906e-131	Yes
Healthy donor	UQCR10	-0.563952	3.13826e-135	6.84799e-131	No
Healthy donor	DOCK8	-0.721289	7.70223e-135	1.6807e-130	No
Healthy donor	YPEL5	0.823871	7.51896e-133	1.64071e-128	No
Healthy donor	PRKACB	-0.727909	2.24235e-132	4.89304e-128	No
Healthy donor	ATP6V0E1	-0.528357	2.23547e-129	4.87802e-125	No
Healthy donor	THEMIS	-0.740569	3.11849e-129	6.80486e-125	Yes
Healthy donor	SBDS	0.775143	1.99566e-128	4.35473e-124	No
Healthy donor	TRAF3IP3	-0.56449	1.24991e-127	2.72743e-123	No
Healthy donor	TRG-AS1	-0.793039	1.00297e-126	2.18859e-122	No
Healthy donor	IQGAP2	-0.58622	2.03038e-126	4.4305e-122	No
Healthy donor	ANKRD44	-0.545009	4.25885e-125	9.29325e-121	No
Healthy donor	ZEB2	-0.690065	1.2464e-123	2.71976e-119	No
Healthy donor	MT-ND6	-0.671367	5.64563e-123	1.23193e-118	No
Healthy donor	IKZF3	-0.699274	3.97724e-122	8.67873e-118	No
Healthy donor	CELF2	-0.532579	1.46469e-121	3.1961e-117	No
Healthy donor	TRAC	-0.640231	1.90643e-119	4.16001e-115	No
Healthy donor	HMGB2	-0.574063	1.33172e-118	2.90594e-114	No
Healthy donor	PTGER2	-0.828291	2.06463e-117	4.50524e-113	No
Healthy donor	SRSF2	0.69739	1.97171e-116	4.30246e-112	No
Healthy donor	STAT1	-0.680019	3.68034e-116	8.03086e-112	Yes
Healthy donor	NDUFB1	-0.829724	6.54576e-115	1.42835e-110	No
Healthy donor	VPS13C	-0.572081	7.45786e-115	1.62738e-110	No
Healthy donor	LEPROTL1	0.522295	2.37181e-114	5.17553e-110	No
Healthy donor	SYNRG	-0.672088	3.65399e-114	7.97338e-110	No
Healthy donor	ATP5J2	-0.54948	6.08347e-114	1.32747e-109	No
Healthy donor	HNRNPL	0.566459	6.89941e-114	1.50552e-109	No
Healthy donor	KLRC1	-0.652898	1.12e-110	2.44395e-106	Yes
Healthy donor	MAPK1IP1L	0.728093	2.73021e-110	5.95758e-106	No
Healthy donor	DPYD	-0.621843	1.98242e-109	4.32585e-105	No
Healthy donor	ZBTB20	-0.673628	1.16483e-108	2.54178e-104	No
Healthy donor	MYO1F	-0.513584	4.54663e-107	9.9212e-103	No
Healthy donor	RABGAP1L	-0.591609	6.91024e-107	1.50788e-102	No
Healthy donor	KLF12	-0.649816	1.79388e-106	3.91443e-102	No
Healthy donor	GBP5	-0.514333	3.64046e-106	7.94385e-102	No
Healthy donor	FOSL2	0.862684	2.93299e-105	6.40008e-101	Yes
Healthy donor	TAOK3	-0.576928	1.33075e-103	2.90383e-99	No
Healthy donor	PTPRCAP	-0.51327	4.26087e-103	9.29764e-99	No
Healthy donor	DDIT4	0.528797	9.82185e-102	2.14323e-97	No
Healthy donor	RPS27L	-0.651641	8.29762e-101	1.81062e-96	No
Healthy donor	PTPN6	-0.702379	4.6056e-100	1.00499e-95	Yes
Healthy donor	ZFAND5	0.971398	1.56981e-99	3.42548e-95	No
Healthy donor	SLC2A3	0.503575	3.89595e-98	8.50135e-94	No
Healthy donor	ITK	-0.57073	4.98936e-98	1.08873e-93	No
Healthy donor	FOXP1	-0.584056	4.45714e-97	9.72593e-93	No
Healthy donor	NEAT1	-0.612105	1.41681e-96	3.09163e-92	Yes
Healthy donor	PTPN4	-0.542081	3.20839e-96	7.00102e-92	No
Healthy donor	LINC00861	-0.586539	6.68128e-96	1.45792e-91	No
Healthy donor	FCGR3A	-0.560852	1.6622e-95	3.62708e-91	Yes
Healthy donor	AAK1	-0.545685	2.6581e-94	5.80023e-90	No
Healthy donor	PLCL2	-0.62184	3.64434e-94	7.95231e-90	No
Healthy donor	ITGB1	-0.613444	5.79321e-92	1.26414e-87	Yes
Healthy donor	ZRANB2	-0.523583	9.64143e-91	2.10386e-86	No
Healthy donor	MAP1LC3B	0.545794	1.85009e-90	4.03709e-86	No
Healthy donor	CD5	0.746795	2.47707e-90	5.40522e-86	Yes
Healthy donor	TRIM22	-0.531194	7.03835e-90	1.53584e-85	No
Healthy donor	ARHGAP25	-0.562043	1.08984e-88	2.37813e-84	No
Healthy donor	TUBA4A	0.769267	1.86221e-88	4.06353e-84	No
Healthy donor	PIM1	-0.607307	3.90325e-88	8.51727e-84	No
Healthy donor	TBC1D5	-0.66861	9.65358e-88	2.10651e-83	No
Healthy donor	USP34	-0.576749	1.1577e-87	2.52622e-83	No
Healthy donor	TSPYL2	0.739422	5.55526e-87	1.21221e-82	No
Healthy donor	CDK2AP2	-0.592283	1.24083e-86	2.70761e-82	No
Healthy donor	FRYL	-0.619395	6.83048e-86	1.49048e-81	No
Healthy donor	SHFM1	-0.545289	8.91923e-86	1.94627e-81	No
Healthy donor	CDC42EP3	-0.575015	9.23361e-86	2.01487e-81	No
Healthy donor	DENND2D	-0.595152	1.19773e-84	2.61357e-80	No
Healthy donor	DYNLL2	0.827884	2.7061e-84	5.90497e-80	No
Healthy donor	SFPQ	0.524355	5.76986e-84	1.25904e-79	No
Healthy donor	DDX18	-0.50714	4.06917e-83	8.87934e-79	No
Healthy donor	MBD5	-0.671503	5.65584e-83	1.23416e-78	No
Healthy donor	FAM46C	0.600909	6.94031e-83	1.51445e-78	No
Healthy donor	SRSF3	0.562682	1.00221e-82	2.18692e-78	No
Healthy donor	ICAM2	-0.616157	2.76596e-82	6.0356e-78	Yes
Healthy donor	VPS37B	0.700402	6.59107e-82	1.43824e-77	No
Healthy donor	RAP1GDS1	-0.593179	2.68696e-81	5.86323e-77	No
Healthy donor	NAA38	-0.5866	2.88344e-81	6.29196e-77	No
Healthy donor	INPP4A	-0.602501	3.41111e-81	7.44339e-77	No
Healthy donor	SH3BP5	-0.520611	1.04048e-80	2.27044e-76	No
Healthy donor	CBX4	0.821833	2.43561e-80	5.31474e-76	No
Healthy donor	S1PR1	-0.575272	3.35186e-79	7.3141e-75	Yes
Healthy donor	ATP2B4	-0.58939	9.13351e-79	1.99302e-74	No
Healthy donor	ADGRG1	-0.507753	6.71922e-78	1.4662e-73	No
Healthy donor	BCAS2	0.760896	7.46007e-78	1.62786e-73	No
Healthy donor	AKT3	-0.608089	1.12202e-77	2.44836e-73	No
Healthy donor	RAP1GAP2	-0.670764	2.50065e-77	5.45667e-73	No
Healthy donor	PAN3	-0.652651	2.59196e-76	5.65591e-72	No
Healthy donor	STAG2	-0.517688	5.52373e-76	1.20533e-71	No
Healthy donor	SAT1	0.621742	8.16624e-76	1.78195e-71	No
Healthy donor	PIK3R5	-0.537706	9.47529e-76	2.0676e-71	No
Healthy donor	SAMD9	-0.584378	1.52916e-75	3.33679e-71	No
Healthy donor	SF3B5	0.519236	8.71783e-75	1.90232e-70	No
Healthy donor	NCALD	-0.574408	8.89959e-75	1.94198e-70	No
Healthy donor	NDUFC1	-0.524691	2.11219e-74	4.60902e-70	No
Healthy donor	PCNX	-0.563182	4.84283e-74	1.05675e-69	No
Healthy donor	LRBA	-0.5275	5.22103e-74	1.13928e-69	No
Healthy donor	FBXL17	-0.644928	1.06676e-73	2.32777e-69	No
Healthy donor	ROMO1	-0.508443	3.77713e-73	8.24208e-69	No
Healthy donor	VPS13B	-0.625466	6.56158e-73	1.4318e-68	No
Healthy donor	EXOC4	-0.57012	8.95331e-72	1.9537e-67	No
Healthy donor	RUNX1	-0.572299	2.17881e-71	4.75437e-67	Yes
Healthy donor	LPP	-0.552845	3.70026e-71	8.07433e-67	No
Healthy donor	GPATCH8	-0.503562	7.63427e-71	1.66587e-66	No
Healthy donor	MCL1	0.67606	1.22558e-70	2.67434e-66	No
Healthy donor	DECR1	-0.504353	2.70618e-70	5.90515e-66	No
Healthy donor	TUBA1B	0.596615	1.78337e-69	3.89148e-65	No
Healthy donor	SNHG8	0.527397	2.19245e-69	4.78414e-65	No
Healthy donor	TNIK	-0.551582	1.92885e-68	4.20894e-64	No
Healthy donor	SMYD3	-0.585127	3.10042e-68	6.76543e-64	No
Healthy donor	TMEM179B	-0.504512	3.28764e-68	7.17396e-64	No
Healthy donor	FAM177A1	0.807675	1.30422e-67	2.84595e-63	No
Healthy donor	PRKCQ	-0.516218	2.01648e-67	4.40015e-63	No
Healthy donor	LY9	-0.516613	2.77603e-66	6.05757e-62	No
Healthy donor	PTP4A1	0.77887	2.19247e-65	4.78418e-61	No
Healthy donor	ALYREF	0.649109	9.48659e-65	2.07007e-60	No
Healthy donor	DNAJA1	0.650813	1.1761e-64	2.56637e-60	No
Healthy donor	FAM172A	-0.502838	2.07427e-64	4.52626e-60	No
Healthy donor	GNPTAB	-0.565799	2.59794e-64	5.66896e-60	No
Healthy donor	PZP	-0.606807	1.34744e-63	2.94026e-59	No
Healthy donor	ITFG1	-0.541403	7.59952e-63	1.65829e-58	No
Healthy donor	MARCH7	-0.524734	9.71793e-63	2.12055e-58	No
Healthy donor	C20orf24	0.586529	1.09933e-61	2.39885e-57	No
Healthy donor	HIVEP3	-0.535754	6.047e-60	1.31952e-55	No
Healthy donor	KIAA1109	-0.536965	7.16342e-59	1.56313e-54	No
Healthy donor	DDX3X	0.600965	1.47293e-57	3.21407e-53	No
Healthy donor	GABARAPL1	0.581009	1.54467e-57	3.37062e-53	No
Healthy donor	ITM2A	0.745861	2.86836e-57	6.25905e-53	No
Healthy donor	ARID5B	-0.50806	1.0926e-55	2.38416e-51	No
Healthy donor	CITED2	0.766569	1.58735e-50	3.46375e-46	No
Healthy donor	NSMCE3	0.627153	2.41905e-49	5.27861e-45	No
Healthy donor	HIST1H1C	0.68362	1.20932e-48	2.63886e-44	No
Healthy donor	RNF126	0.548286	2.14283e-48	4.67588e-44	No
Healthy donor	ISCA1	0.668881	4.36146e-47	9.51715e-43	No
Healthy donor	POLR1D	0.524648	4.10818e-45	8.96445e-41	No
Healthy donor	ZBTB1	0.582586	4.43545e-44	9.6786e-40	No
Healthy donor	CCNH	0.51663	6.05736e-44	1.32178e-39	No
Healthy donor	CYCS	0.531744	1.43933e-42	3.14075e-38	No
Healthy donor	BRD2	0.526678	7.51299e-40	1.63941e-35	No
Healthy donor	MAF1	0.565182	8.19181e-33	1.78754e-28	No
Healthy donor	SS18L2	0.549506	2.26255e-32	4.93711e-28	No
Healthy donor	SURF4	0.509744	6.5035e-30	1.41913e-25	No
Healthy donor	PDE4B	0.513456	4.58164e-28	9.99759e-24	No
Healthy donor	NFKB1	0.536894	4.27901e-24	9.33722e-20	Yes

### Sheet: DEG_patient groups_TRDV3
Differential gene expression in TRDV3 cells between patient groups. Genes selected for further analysis are indicated.
Patient group	Gene	Average Log2 Fold Change	P value	Adjusted P value	Selected
Monotherapy_R_pre	MTRNR2L12	3.31465	7.10691e-51	1.5508e-46	No
Monotherapy_R_pre	RP11-290D2.6	3.50542	2.25258e-33	4.91535e-29	No
Monotherapy_R_pre	MTRNR2L8	3.80681	3.17451e-31	6.9271e-27	No
Monotherapy_R_pre	RASGEF1B	2.38751	3.96297e-18	8.64761e-14	No
Monotherapy_R_pre	GNLY	-1.49901	3.91732e-16	8.54799e-12	Yes
Monotherapy_R_pre	RPL34	0.606329	2.73947e-14	5.97779e-10	No
Monotherapy_R_pre	GZMB	-1.48112	6.56214e-14	1.43192e-09	Yes
Monotherapy_R_pre	HLA-C	-0.530047	2.22246e-12	4.84963e-08	No
Monotherapy_R_pre	NKG7	-0.667292	2.2635e-12	4.93918e-08	Yes
Monotherapy_R_pre	IFITM2	-0.95511	1.24555e-10	2.71791e-06	Yes
Monotherapy_R_pre	PLEKHA7	2.00917	3.12992e-10	6.82979e-06	No
Monotherapy_R_pre	RPS8	0.57225	4.41857e-10	9.64176e-06	No
Monotherapy_R_pre	RPS21	0.517223	6.23228e-10	1.35994e-05	No
Monotherapy_R_pre	RPS26	1.06301	2.35639e-09	5.14188e-05	Yes
Monotherapy_R_pre	RPL39	0.542167	4.6484e-09	0.000101433	No
Monotherapy_R_pre	PRF1	-1.03528	5.00535e-09	0.000109222	Yes
Monotherapy_R_pre	FCGR3A	-1.15766	9.5602e-08	0.00208613	Yes
Monotherapy_R_pre	PDE3B	1.32484	2.67846e-07	0.00584467	No
Monotherapy_R_pre	RPS29	0.700953	2.83912e-07	0.00619524	No
Monotherapy_R_pre	ABHD17A	-0.886108	3.0068e-07	0.00656114	No
Monotherapy_R_pre	CD7	-0.921194	5.41878e-07	0.0118243	Yes
Monotherapy_R_pre	HOPX	-1.14096	5.82975e-07	0.0127211	No
Monotherapy_R_pre	KLRC3	-1.80139	8.99013e-07	0.0196174	Yes
Monotherapy_R_pre	GZMH	-0.720223	1.02654e-06	0.0224001	Yes
Monotherapy_R_post	MTRNR2L8	4.60024	1.06214e-43	2.31771e-39	No
Monotherapy_R_post	MTRNR2L12	2.72478	1.24648e-33	2.71993e-29	No
Monotherapy_R_post	RP11-290D2.6	3.00648	1.23988e-25	2.70555e-21	No
Monotherapy_R_post	GNLY	-1.49627	4.53778e-15	9.90189e-11	Yes
Monotherapy_R_post	RASGEF1B	2.65788	7.17833e-15	1.56638e-10	No
Monotherapy_R_post	RPS26	1.21782	7.21378e-15	1.57412e-10	Yes
Monotherapy_R_post	RPS29	0.850966	2.00612e-14	4.37755e-10	No
Monotherapy_R_post	RPL39	0.618415	9.98328e-12	2.17845e-07	No
Monotherapy_R_post	RPL34	0.569288	1.01598e-11	2.21697e-07	No
Monotherapy_R_post	RPS8	0.546002	9.57776e-11	2.08996e-06	No
Monotherapy_R_post	RPS21	0.530196	1.90913e-09	4.16591e-05	No
Monotherapy_R_post	IFITM2	-0.843683	1.24046e-08	0.00027068	Yes
Monotherapy_R_post	PLEKHA7	1.9224	2.33386e-08	0.000509273	No
Monotherapy_R_post	ABHD17A	-0.934105	3.42095e-07	0.00746485	No
Monotherapy_R_post	THEMIS	1.70072	4.00301e-07	0.00873497	Yes
Monotherapy_R_post	RP5-857K21.4	1.4392	4.64696e-07	0.0101401	No
Monotherapy_R_post	RPL4	0.543726	1.91543e-06	0.0417967	No
Monotherapy_NR_pre	MTRNR2L12	3.93441	0	0	No
Monotherapy_NR_pre	MTRNR2L8	3.10835	1.96991e-197	4.29855e-193	No
Monotherapy_NR_pre	RASGEF1B	3.44931	9.09473e-126	1.98456e-121	No
Monotherapy_NR_pre	RP11-290D2.6	3.38145	8.30839e-99	1.81297e-94	No
Monotherapy_NR_pre	RPS26	1.2679	1.32137e-75	2.88335e-71	Yes
Monotherapy_NR_pre	TRGV2	2.17189	2.38266e-73	5.1992e-69	No
Monotherapy_NR_pre	HLA-B	-0.630887	2.83971e-63	6.19653e-59	No
Monotherapy_NR_pre	MT-CO2	0.523819	6.80757e-39	1.48548e-34	No
Monotherapy_NR_pre	GNLY	-1.10856	2.65275e-38	5.78857e-34	Yes
Monotherapy_NR_pre	PLEKHA7	2.03745	2.23654e-29	4.88036e-25	No
Monotherapy_NR_pre	KIR2DL3	-2.48156	2.09749e-28	4.57693e-24	No
Monotherapy_NR_pre	RPS4Y1	-1.50352	5.35706e-28	1.16896e-23	No
Monotherapy_NR_pre	TRGV4	1.78233	1.22236e-27	2.66731e-23	No
Monotherapy_NR_pre	TRGV9	-3.36192	5.48408e-22	1.19668e-17	No
Monotherapy_NR_pre	MT-ND6	1.10771	3.4986e-21	7.6343e-17	No
Monotherapy_NR_pre	RPL26	-0.589417	5.77224e-21	1.25956e-16	No
Monotherapy_NR_pre	MT-ND5	0.562185	2.8512e-18	6.2216e-14	No
Monotherapy_NR_pre	S100A4	0.541138	2.95498e-18	6.44806e-14	No
Monotherapy_NR_pre	RPS10	-0.694714	4.63366e-18	1.01111e-13	No
Monotherapy_NR_pre	ZFP36	-0.85121	9.13032e-17	1.99233e-12	No
Monotherapy_NR_pre	JUNB	-0.8723	1.12343e-15	2.45144e-11	Yes
Monotherapy_NR_pre	ACTG1	-0.502241	1.03205e-14	2.25203e-10	No
Monotherapy_NR_pre	ZAP70	-0.76956	2.19207e-14	4.78331e-10	Yes
Monotherapy_NR_pre	CTB-91J4.1	0.859853	3.7411e-14	8.16344e-10	No
Monotherapy_NR_pre	KLRG1	0.773475	1.21337e-13	2.64769e-09	Yes
Monotherapy_NR_pre	DUSP2	-0.652151	1.89944e-13	4.14477e-09	Yes
Monotherapy_NR_pre	SYTL3	-0.78057	2.12618e-13	4.63955e-09	No
Monotherapy_NR_pre	SGCD	1.47151	5.69419e-13	1.24253e-08	No
Monotherapy_NR_pre	TCIRG1	-1.54204	4.23356e-12	9.23804e-08	No
Monotherapy_NR_pre	AC090498.1	0.632816	6.96217e-12	1.51922e-07	No
Monotherapy_NR_pre	TRG-AS1	-0.966097	1.17054e-11	2.55424e-07	No
Monotherapy_NR_pre	HLA-DRA	-2.02648	1.23139e-11	2.68701e-07	No
Monotherapy_NR_pre	NFKBIA	0.615498	2.41501e-11	5.2698e-07	Yes
Monotherapy_NR_pre	FGFBP2	0.587434	4.02802e-11	8.78954e-07	Yes
Monotherapy_NR_pre	RP11-291B21.2	-1.46508	1.28017e-10	2.79345e-06	No
Monotherapy_NR_pre	RPL36A	-0.597538	1.49726e-10	3.26717e-06	No
Monotherapy_NR_pre	ARPC1B	-0.634863	1.60178e-10	3.49524e-06	No
Monotherapy_NR_pre	NBEAL1	1.11854	8.70671e-10	1.89989e-05	No
Monotherapy_NR_pre	HLA-DRB1	-0.9201	1.02382e-09	2.23408e-05	No
Monotherapy_NR_pre	GBP5	-1.20245	2.21155e-09	4.82581e-05	No
Monotherapy_NR_pre	KRT10	0.640862	3.11254e-09	6.79187e-05	No
Monotherapy_NR_pre	R3HDM2	-1.26418	4.64988e-09	0.000101465	No
Monotherapy_NR_pre	TMEM259	-1.14136	5.03344e-09	0.000109835	No
Monotherapy_NR_pre	ITM2A	0.752649	8.90897e-09	0.000194403	No
Monotherapy_NR_pre	PTPRCAP	-0.601892	1.7582e-08	0.000383656	No
Monotherapy_NR_pre	TRABD	-1.21756	2.30776e-08	0.000503575	No
Monotherapy_NR_pre	PLEK	0.640763	5.41439e-08	0.00118147	No
Monotherapy_NR_pre	CXCR4	-0.556179	8.17275e-08	0.00178338	Yes
Monotherapy_NR_pre	KLRC3	-0.825999	8.58202e-08	0.00187268	Yes
Monotherapy_NR_pre	TMC8	-1.03434	1.0011e-07	0.0021845	No
Monotherapy_NR_pre	FCRL3	0.861552	2.1971e-07	0.00479429	No
Monotherapy_NR_pre	ADRBK1	-0.782471	2.61867e-07	0.00571421	No
Monotherapy_NR_pre	NDUFA3	0.594891	3.05705e-07	0.00667079	No
Monotherapy_NR_pre	TNFAIP3	-0.717598	3.44221e-07	0.00751124	Yes
Monotherapy_NR_pre	TUBA4A	-0.879023	4.90144e-07	0.0106954	No
Monotherapy_NR_pre	MBD4	0.866245	9.13533e-07	0.0199342	No
Monotherapy_NR_pre	SAMHD1	0.501351	1.00329e-06	0.0218928	No
Monotherapy_NR_pre	SRRT	-1.07608	1.16138e-06	0.0253425	No
Monotherapy_NR_pre	UBE2L6	-0.845853	1.25444e-06	0.0273731	No
Monotherapy_NR_pre	IL2RB	-0.805464	1.53004e-06	0.0333871	Yes
Monotherapy_NR_pre	CIR1	0.882108	1.61498e-06	0.0352405	No
Monotherapy_NR_pre	KIR3DL1	-0.683506	2.18598e-06	0.0477003	Yes
Monotherapy_NR_post	MTRNR2L12	2.81455	7.67541e-146	1.67485e-141	No
Monotherapy_NR_post	MTRNR2L8	2.37241	8.13198e-99	1.77448e-94	No
Monotherapy_NR_post	TRGV2	2.39695	1.52967e-72	3.33789e-68	No
Monotherapy_NR_post	TRGV4	2.14834	4.52088e-50	9.86502e-46	No
Monotherapy_NR_post	GNLY	-1.53747	5.43279e-50	1.18549e-45	Yes
Monotherapy_NR_post	RP11-290D2.6	2.6016	4.9035e-45	1.06999e-40	No
Monotherapy_NR_post	RASGEF1B	2.55215	1.1694e-43	2.55175e-39	No
Monotherapy_NR_post	RPS26	0.948269	4.24389e-23	9.2606e-19	Yes
Monotherapy_NR_post	TRGV9	-2.23952	9.41021e-15	2.0534e-10	No
Monotherapy_NR_post	MT-ATP8	1.03525	8.82915e-13	1.92661e-08	No
Monotherapy_NR_post	PLEKHA7	1.30524	8.09326e-12	1.76603e-07	No
Monotherapy_NR_post	HLA-DRA	-1.00481	2.56545e-11	5.59806e-07	No
Monotherapy_NR_post	AC090498.1	0.529054	3.09381e-09	6.75101e-05	No
Monotherapy_NR_post	MT-ND6	0.804287	3.48631e-09	7.60748e-05	No
Monotherapy_NR_post	NBEAL1	1.12464	4.07761e-09	8.89775e-05	No
Monotherapy_NR_post	NDUFB1	0.824995	1.15898e-08	0.000252901	No
Monotherapy_NR_post	HIST1H4C	0.702885	1.25184e-08	0.000273163	No
Monotherapy_NR_post	MXRA7	-1.47676	2.5382e-08	0.00055386	No
Monotherapy_NR_post	FGFBP2	0.58522	3.59488e-08	0.000784439	Yes
Monotherapy_NR_post	FKBP5	1.23156	4.02736e-08	0.000878809	No
Monotherapy_NR_post	CMC1	0.512904	4.91882e-08	0.00107334	No
Monotherapy_NR_post	SAMHD1	0.582323	1.14415e-07	0.00249664	No
Monotherapy_NR_post	SPON2	0.936482	1.69285e-07	0.00369397	No
Monotherapy_NR_post	GLRX	1.09635	3.01428e-07	0.00657746	No
Monotherapy_NR_post	FCRL3	0.588561	7.79325e-07	0.0170057	No
Monotherapy_NR_post	CD3G	0.566038	8.46244e-07	0.0184659	Yes
Monotherapy_NR_post	FCMR	0.600329	9.74907e-07	0.0212735	No
Monotherapy_NR_post	C14orf2	0.571552	1.75064e-06	0.0382007	No
Monotherapy_NR_post	HLA-DRB1	-0.534279	1.87303e-06	0.0408713	No
Combination-therapy_R_pre	ZNF683	2.21709	4.29722e-65	9.37697e-61	Yes
Combination-therapy_R_pre	IL7R	1.59657	1.87844e-49	4.09895e-45	Yes
Combination-therapy_R_pre	C1orf162	2.2542	4.22313e-47	9.21529e-43	No
Combination-therapy_R_pre	RPS4Y1	-2.95242	2.77501e-43	6.05536e-39	No
Combination-therapy_R_pre	HLA-DQA2	1.42407	2.13843e-38	4.66627e-34	No
Combination-therapy_R_pre	CD52	1.01971	1.0283e-37	2.24386e-33	No
Combination-therapy_R_pre	STAT1	1.40391	1.7017e-37	3.71328e-33	Yes
Combination-therapy_R_pre	GBP5	1.40139	2.48171e-34	5.41534e-30	No
Combination-therapy_R_pre	AC092580.4	1.30857	1.2971e-32	2.8304e-28	No
Combination-therapy_R_pre	TRDC	1.08721	1.96885e-32	4.29623e-28	No
Combination-therapy_R_pre	SELL	1.58861	3.60556e-31	7.86769e-27	Yes
Combination-therapy_R_pre	KLRB1	-1.99154	1.02462e-30	2.23582e-26	Yes
Combination-therapy_R_pre	MT-ATP6	0.598412	1.42568e-29	3.11098e-25	No
Combination-therapy_R_pre	XCL1	2.04724	1.24907e-28	2.7256e-24	Yes
Combination-therapy_R_pre	RPS26	-1.31483	2.27904e-27	4.9731e-23	Yes
Combination-therapy_R_pre	CXCR3	1.62271	3.55547e-27	7.7584e-23	Yes
Combination-therapy_R_pre	PTPRCAP	0.859273	2.18405e-25	4.76581e-21	No
Combination-therapy_R_pre	GBP1	1.40901	1.87159e-24	4.084e-20	No
Combination-therapy_R_pre	SYTL2	1.11238	7.69808e-24	1.6798e-19	No
Combination-therapy_R_pre	CST7	-0.681332	2.5374e-23	5.53686e-19	No
Combination-therapy_R_pre	JUN	-2.12633	2.5594e-23	5.58487e-19	Yes
Combination-therapy_R_pre	MT-ND3	0.617675	4.78115e-23	1.0433e-18	No
Combination-therapy_R_pre	GZMK	1.18465	9.80343e-23	2.13921e-18	Yes
Combination-therapy_R_pre	XIST	1.61805	3.7954e-22	8.28195e-18	No
Combination-therapy_R_pre	RP11-291B21.2	1.1312	3.80865e-22	8.31085e-18	No
Combination-therapy_R_pre	NCAM1	1.19327	4.53226e-22	9.88985e-18	Yes
Combination-therapy_R_pre	TRGV2	0.920051	7.9271e-22	1.72977e-17	No
Combination-therapy_R_pre	TRAC	0.998299	9.19768e-22	2.00703e-17	No
Combination-therapy_R_pre	ANXA5	0.988069	1.15866e-21	2.52831e-17	No
Combination-therapy_R_pre	FGFBP2	-1.84792	2.21824e-20	4.84043e-16	Yes
Combination-therapy_R_pre	EIF1	-0.520632	2.85074e-20	6.2206e-16	No
Combination-therapy_R_pre	RP11-81H14.2	1.24373	3.92422e-20	8.56304e-16	No
Combination-therapy_R_pre	ITGB1	1.0502	4.43688e-20	9.68173e-16	Yes
Combination-therapy_R_pre	CLEC2D	0.750349	2.09169e-19	4.56427e-15	No
Combination-therapy_R_pre	S100A4	0.572613	2.31363e-19	5.04858e-15	No
Combination-therapy_R_pre	APOBEC3G	0.846874	2.37625e-19	5.18522e-15	No
Combination-therapy_R_pre	S100A11	0.894201	3.23915e-19	7.06815e-15	No
Combination-therapy_R_pre	CD2	0.780862	2.58995e-18	5.65152e-14	Yes
Combination-therapy_R_pre	CD320	1.00999	2.97213e-18	6.48549e-14	No
Combination-therapy_R_pre	CASK	1.0458	3.04791e-18	6.65085e-14	No
Combination-therapy_R_pre	IFITM3	-3.38261	3.86989e-18	8.44449e-14	Yes
Combination-therapy_R_pre	CAMK4	1.16563	6.47205e-18	1.41227e-13	Yes
Combination-therapy_R_pre	KLRC2	0.9469	9.9493e-18	2.17104e-13	Yes
Combination-therapy_R_pre	ITGA4	0.667568	1.17351e-17	2.56072e-13	Yes
Combination-therapy_R_pre	MDFIC	0.888576	5.09419e-17	1.1116e-12	No
Combination-therapy_R_pre	BHLHE40	0.786937	2.27689e-16	4.9684e-12	Yes
Combination-therapy_R_pre	GPHN	1.19828	3.59069e-16	7.83525e-12	No
Combination-therapy_R_pre	TSC22D3	-0.768673	4.07548e-16	8.8931e-12	No
Combination-therapy_R_pre	FOS	-2.56243	4.51105e-16	9.84357e-12	Yes
Combination-therapy_R_pre	LTB	0.931605	4.69496e-16	1.02449e-11	Yes
Combination-therapy_R_pre	FAM49A	1.08046	7.79181e-16	1.70025e-11	No
Combination-therapy_R_pre	INPP4B	1.12367	1.32466e-15	2.89055e-11	No
Combination-therapy_R_pre	CKLF	0.875937	1.45405e-15	3.17289e-11	No
Combination-therapy_R_pre	AHNAK	0.58005	2.20219e-15	4.8054e-11	No
Combination-therapy_R_pre	TC2N	0.838712	3.16452e-15	6.90531e-11	No
Combination-therapy_R_pre	MXRA7	0.798311	5.48471e-15	1.19682e-10	No
Combination-therapy_R_pre	SCML4	0.820097	6.89383e-15	1.5043e-10	No
Combination-therapy_R_pre	TSPO	0.734752	1.1245e-14	2.45378e-10	No
Combination-therapy_R_pre	RRAS2	0.950773	1.47126e-14	3.21044e-10	No
Combination-therapy_R_pre	ZFP36	-0.84788	3.2375e-14	7.06454e-10	No
Combination-therapy_R_pre	ST6GAL1	0.928009	4.19159e-14	9.14647e-10	No
Combination-therapy_R_pre	IRF1	0.619717	4.32205e-14	9.43114e-10	Yes
Combination-therapy_R_pre	TRGV4	0.78325	5.05266e-14	1.10254e-09	No
Combination-therapy_R_pre	OXNAD1	0.988582	1.09962e-13	2.39949e-09	No
Combination-therapy_R_pre	CASP1	0.708623	1.2901e-13	2.81513e-09	Yes
Combination-therapy_R_pre	HLA-DRB5	0.815099	1.75402e-13	3.82745e-09	No
Combination-therapy_R_pre	ARHGAP15	0.796056	1.84231e-13	4.0201e-09	No
Combination-therapy_R_pre	DSTN	0.655415	2.69917e-13	5.88986e-09	No
Combination-therapy_R_pre	FTH1	-0.500529	3.35e-13	7.31005e-09	No
Combination-therapy_R_pre	JUND	-0.745129	4.02602e-13	8.78517e-09	Yes
Combination-therapy_R_pre	ATP2B4	0.660294	4.25118e-13	9.27649e-09	No
Combination-therapy_R_pre	ETV6	1.12126	5.32082e-13	1.16106e-08	No
Combination-therapy_R_pre	RPL36A	0.506152	5.78615e-13	1.2626e-08	No
Combination-therapy_R_pre	FAM65B	0.603528	7.8416e-13	1.71112e-08	No
Combination-therapy_R_pre	ZEB1	0.954482	1.06974e-12	2.33429e-08	No
Combination-therapy_R_pre	CH507-513H4.1	0.998668	1.07021e-12	2.3353e-08	No
Combination-therapy_R_pre	TCF7	0.694578	1.14143e-12	2.49072e-08	Yes
Combination-therapy_R_pre	TMEM14B	0.854971	1.42249e-12	3.10401e-08	No
Combination-therapy_R_pre	CORO1B	0.735849	1.67849e-12	3.66263e-08	No
Combination-therapy_R_pre	KLRC3	0.782955	2.66982e-12	5.82582e-08	Yes
Combination-therapy_R_pre	AC006369.2	0.763279	2.67852e-12	5.8448e-08	No
Combination-therapy_R_pre	SLF1	1.03952	3.04704e-12	6.64896e-08	No
Combination-therapy_R_pre	GZMM	-0.685818	3.30522e-12	7.21233e-08	Yes
Combination-therapy_R_pre	DGKD	0.722582	3.36804e-12	7.34939e-08	No
Combination-therapy_R_pre	GBP2	0.657556	3.48327e-12	7.60085e-08	No
Combination-therapy_R_pre	DOCK10	0.718268	4.05562e-12	8.84977e-08	No
Combination-therapy_R_pre	ZNF652	0.697733	6.47919e-12	1.41382e-07	No
Combination-therapy_R_pre	GSTK1	0.549527	7.95524e-12	1.73591e-07	No
Combination-therapy_R_pre	CAMK2D	0.864059	8.85252e-12	1.93171e-07	No
Combination-therapy_R_pre	S1PR1	1.01774	1.45443e-11	3.17372e-07	Yes
Combination-therapy_R_pre	AES	-0.508936	1.89314e-11	4.13102e-07	No
Combination-therapy_R_pre	NEAT1	0.699118	2.586e-11	5.64291e-07	No
Combination-therapy_R_pre	PTPN6	0.635455	3.53832e-11	7.72097e-07	Yes
Combination-therapy_R_pre	BLOC1S1	0.618874	3.66565e-11	7.99882e-07	No
Combination-therapy_R_pre	GIMAP4	0.556956	5.794e-11	1.26431e-06	No
Combination-therapy_R_pre	PIM1	0.842437	7.3977e-11	1.61425e-06	No
Combination-therapy_R_pre	ERAP2	0.747171	7.60309e-11	1.65907e-06	No
Combination-therapy_R_pre	SFMBT2	0.787368	7.79159e-11	1.7002e-06	No
Combination-therapy_R_pre	RORA	0.731338	8.26894e-11	1.80436e-06	Yes
Combination-therapy_R_pre	DPYD	0.726121	8.55025e-11	1.86575e-06	No
Combination-therapy_R_pre	GBP4	0.875126	8.79839e-11	1.9199e-06	No
Combination-therapy_R_pre	HLA-DPB1	0.510483	1.02503e-10	2.23672e-06	No
Combination-therapy_R_pre	CLIC3	-1.72568	1.051e-10	2.29338e-06	No
Combination-therapy_R_pre	ITCH	0.786921	1.21947e-10	2.661e-06	Yes
Combination-therapy_R_pre	APBA2	-1.97113	1.36748e-10	2.98398e-06	No
Combination-therapy_R_pre	LIME1	0.6174	1.40858e-10	3.07365e-06	No
Combination-therapy_R_pre	MECP2	0.750623	1.5328e-10	3.34472e-06	No
Combination-therapy_R_pre	UBL3	0.712322	1.75675e-10	3.8334e-06	No
Combination-therapy_R_pre	PRKX	0.68763	2.23225e-10	4.87099e-06	No
Combination-therapy_R_pre	CMC1	-0.964061	2.60443e-10	5.68313e-06	No
Combination-therapy_R_pre	JUNB	-0.829673	2.82336e-10	6.16086e-06	Yes
Combination-therapy_R_pre	ADGRG5	0.908777	2.83237e-10	6.18051e-06	No
Combination-therapy_R_pre	ESYT2	0.667321	4.1665e-10	9.09172e-06	No
Combination-therapy_R_pre	DUSP1	-1.28941	4.72765e-10	1.03162e-05	Yes
Combination-therapy_R_pre	SMG1	0.636664	4.80879e-10	1.04933e-05	No
Combination-therapy_R_pre	SLK	0.59041	5.20209e-10	1.13515e-05	No
Combination-therapy_R_pre	HLA-DQA1	0.78216	5.52364e-10	1.20531e-05	No
Combination-therapy_R_pre	HERC1	0.664057	6.78866e-10	1.48135e-05	No
Combination-therapy_R_pre	TOPORS-AS1	0.701247	7.76654e-10	1.69474e-05	No
Combination-therapy_R_pre	ASNA1	0.530377	8.33891e-10	1.81963e-05	No
Combination-therapy_R_pre	NCALD	0.733223	8.5963e-10	1.8758e-05	No
Combination-therapy_R_pre	CHST12	0.587813	9.32721e-10	2.03529e-05	No
Combination-therapy_R_pre	TOB1	0.873644	1.0122e-09	2.20871e-05	No
Combination-therapy_R_pre	EPSTI1	0.858319	1.06483e-09	2.32356e-05	No
Combination-therapy_R_pre	SOS1	0.784556	1.17877e-09	2.5722e-05	No
Combination-therapy_R_pre	TYROBP	-1.19115	1.36982e-09	2.98909e-05	No
Combination-therapy_R_pre	CA5B	0.713306	1.81491e-09	3.96031e-05	No
Combination-therapy_R_pre	UBE4A	0.716221	2.18387e-09	4.76541e-05	No
Combination-therapy_R_pre	LGALS1	0.53019	2.23576e-09	4.87865e-05	No
Combination-therapy_R_pre	FAS	0.645673	2.32663e-09	5.07695e-05	Yes
Combination-therapy_R_pre	SDHD	0.587704	2.48172e-09	5.41536e-05	No
Combination-therapy_R_pre	NDUFA13	0.548553	2.54164e-09	5.54612e-05	No
Combination-therapy_R_pre	P2RY8	0.585932	2.88594e-09	6.2974e-05	No
Combination-therapy_R_pre	CSNK2A1	0.617318	3.04116e-09	6.63611e-05	No
Combination-therapy_R_pre	XAF1	0.668285	3.70679e-09	8.08859e-05	No
Combination-therapy_R_pre	ZBP1	0.567585	4.34054e-09	9.47148e-05	No
Combination-therapy_R_pre	SLC4A7	0.603628	4.94336e-09	0.000107869	No
Combination-therapy_R_pre	FOXN3	0.531994	8.17176e-09	0.000178316	No
Combination-therapy_R_pre	GATA3	0.585318	9.71425e-09	0.000211975	Yes
Combination-therapy_R_pre	CDC14A	0.901322	1.26029e-08	0.000275007	No
Combination-therapy_R_pre	BCR	0.743733	1.28688e-08	0.00028081	No
Combination-therapy_R_pre	NDUFA11	0.588965	1.43274e-08	0.000312638	No
Combination-therapy_R_pre	EMB	0.517088	1.53391e-08	0.000334714	No
Combination-therapy_R_pre	MOB3A	0.680656	1.85067e-08	0.000403834	No
Combination-therapy_R_pre	VPS13A	0.64582	2.07128e-08	0.000451975	No
Combination-therapy_R_pre	ACAA2	0.572817	2.37009e-08	0.000517178	No
Combination-therapy_R_pre	LGALS3	0.741686	2.44078e-08	0.000532603	No
Combination-therapy_R_pre	PHACTR4	0.527933	2.45006e-08	0.000534627	No
Combination-therapy_R_pre	PDGFD	0.699412	2.55165e-08	0.000556796	No
Combination-therapy_R_pre	SLFN12L	0.602608	2.68197e-08	0.000585233	No
Combination-therapy_R_pre	GSTP1	-0.61338	5.10094e-08	0.00111308	No
Combination-therapy_R_pre	PHF21A	0.712996	5.25827e-08	0.00114741	No
Combination-therapy_R_pre	UBE3C	0.698408	5.27749e-08	0.0011516	No
Combination-therapy_R_pre	TBRG1	0.522568	5.61895e-08	0.00122611	No
Combination-therapy_R_pre	CCDC109B	0.526686	5.71661e-08	0.00124742	No
Combination-therapy_R_pre	EIF2S2	0.607503	6.53206e-08	0.00142536	No
Combination-therapy_R_pre	NDUFC2	0.677249	6.57569e-08	0.00143488	No
Combination-therapy_R_pre	UBE2V1	0.582424	6.64115e-08	0.00144917	No
Combination-therapy_R_pre	RBM38	-0.954251	7.25279e-08	0.00158263	No
Combination-therapy_R_pre	PLCL2	0.519851	7.35246e-08	0.00160438	No
Combination-therapy_R_pre	TSPAN14	0.683212	7.67355e-08	0.00167445	No
Combination-therapy_R_pre	ABLIM1	0.52964	9.10708e-08	0.00198726	No
Combination-therapy_R_pre	TSPAN5	0.671614	9.6952e-08	0.00211559	No
Combination-therapy_R_pre	DUSP5	0.633714	1.11478e-07	0.00243256	Yes
Combination-therapy_R_pre	PAM	0.584587	1.22017e-07	0.00266254	No
Combination-therapy_R_pre	FKBP3	0.502413	1.29303e-07	0.00282151	No
Combination-therapy_R_pre	EIF4E3	0.505459	1.43458e-07	0.0031304	No
Combination-therapy_R_pre	TRERF1	0.748044	1.99002e-07	0.00434243	No
Combination-therapy_R_pre	CREBZF	0.531249	2.16982e-07	0.00473476	No
Combination-therapy_R_pre	SEC24B	0.605607	2.19081e-07	0.00478057	No
Combination-therapy_R_pre	SAMSN1	0.622019	2.28084e-07	0.00497702	No
Combination-therapy_R_pre	LRPPRC	0.695006	2.51466e-07	0.00548723	No
Combination-therapy_R_pre	WDR43	0.525982	2.52449e-07	0.00550869	No
Combination-therapy_R_pre	COTL1	0.796185	2.9627e-07	0.00646491	No
Combination-therapy_R_pre	LTA4H	0.611078	3.0059e-07	0.00655918	No
Combination-therapy_R_pre	S1PR4	0.512349	3.15554e-07	0.00688571	No
Combination-therapy_R_pre	WDR70	0.663157	3.42765e-07	0.00747948	No
Combination-therapy_R_pre	FRYL	0.506488	3.68836e-07	0.00804837	No
Combination-therapy_R_pre	PATL2	0.704772	4.05576e-07	0.00885006	No
Combination-therapy_R_pre	TTC37	0.615728	4.18577e-07	0.00913377	No
Combination-therapy_R_pre	PBXIP1	0.627673	4.25273e-07	0.00927988	No
Combination-therapy_R_pre	PPP1R15A	-1.51479	4.68056e-07	0.0102135	No
Combination-therapy_R_pre	FLT3LG	0.65793	4.92094e-07	0.010738	No
Combination-therapy_R_pre	MYLIP	0.533692	5.08434e-07	0.0110945	No
Combination-therapy_R_pre	JAK3	0.639206	5.37985e-07	0.0117394	Yes
Combination-therapy_R_pre	NCOA2	0.608513	6.33562e-07	0.013825	No
Combination-therapy_R_pre	DEGS1	0.606073	6.77618e-07	0.0147863	No
Combination-therapy_R_pre	MCM9	0.738186	7.18659e-07	0.0156819	No
Combination-therapy_R_pre	GLCCI1	0.528704	7.78546e-07	0.0169886	No
Combination-therapy_R_pre	COPB2	0.643389	7.86128e-07	0.0171541	No
Combination-therapy_R_pre	ECH1	0.570005	7.89824e-07	0.0172347	No
Combination-therapy_R_pre	TTC38	-0.968121	8.26308e-07	0.0180309	No
Combination-therapy_R_pre	SCFD1	0.538543	8.31414e-07	0.0181423	No
Combination-therapy_R_pre	DNAJB1	-0.834283	8.49133e-07	0.0185289	No
Combination-therapy_R_pre	EEF1G	0.510904	9.54648e-07	0.0208314	No
Combination-therapy_R_pre	KIAA1109	0.514735	1.21512e-06	0.0265152	No
Combination-therapy_R_pre	DNPEP	0.593458	1.31394e-06	0.0286716	No
Combination-therapy_R_pre	ACSL3	0.684471	1.48145e-06	0.0323267	No
Combination-therapy_R_pre	SEL1L3	0.53426	1.50593e-06	0.032861	No
Combination-therapy_R_pre	HLA-DQB1	0.580364	1.64023e-06	0.0357914	No
Combination-therapy_R_pre	SUPT3H	0.769167	1.85146e-06	0.0404008	No
Combination-therapy_R_pre	KDM6A	0.504442	1.95422e-06	0.042643	No
Combination-therapy_R_pre	CTD-3184A7.4	0.599698	2.23726e-06	0.0488192	No
Combination-therapy_R_post	ZNF683	2.95466	4.1756e-191	9.11158e-187	Yes
Combination-therapy_R_post	RPS4Y1	-3.75994	1.77461e-135	3.87237e-131	No
Combination-therapy_R_post	CD52	1.17234	6.97017e-112	1.52096e-107	No
Combination-therapy_R_post	TRGV4	1.67919	4.39918e-107	9.59944e-103	No
Combination-therapy_R_post	RP11-291B21.2	1.75926	5.17354e-104	1.12892e-99	No
Combination-therapy_R_post	KLRB1	-2.70826	1.51243e-99	3.30028e-95	Yes
Combination-therapy_R_post	ANXA5	1.52434	6.46883e-79	1.41156e-74	No
Combination-therapy_R_post	TRAC	1.30719	5.2293e-73	1.14109e-68	No
Combination-therapy_R_post	HLA-DRB5	1.34022	1.34722e-72	2.93977e-68	No
Combination-therapy_R_post	GZMK	1.47437	2.7453e-71	5.99051e-67	Yes
Combination-therapy_R_post	RPS26	-1.32453	6.43709e-66	1.40464e-61	Yes
Combination-therapy_R_post	RPL26	0.529805	8.38914e-64	1.8306e-59	No
Combination-therapy_R_post	IL7R	0.961334	7.85897e-63	1.71491e-58	Yes
Combination-therapy_R_post	ITGB1	1.29287	4.77147e-61	1.04118e-56	Yes
Combination-therapy_R_post	XIST	1.81536	3.28607e-59	7.17053e-55	No
Combination-therapy_R_post	TSC22D3	-0.929086	7.76253e-57	1.69386e-52	No
Combination-therapy_R_post	GBP5	1.15238	5.73309e-56	1.25102e-51	No
Combination-therapy_R_post	MT-ATP6	0.556126	6.93621e-56	1.51355e-51	No
Combination-therapy_R_post	COTL1	1.55267	9.99688e-56	2.18142e-51	No
Combination-therapy_R_post	AC092580.4	1.17645	5.10067e-55	1.11302e-50	No
Combination-therapy_R_post	RPL36A	0.726944	4.69407e-54	1.02429e-49	No
Combination-therapy_R_post	HLA-DQA1	1.45961	1.52206e-52	3.32129e-48	No
Combination-therapy_R_post	RPS10	0.639912	5.2158e-49	1.13814e-44	No
Combination-therapy_R_post	MT-ND3	0.572704	6.77897e-48	1.47924e-43	No
Combination-therapy_R_post	ITGB2	-0.710002	2.41528e-45	5.27037e-41	Yes
Combination-therapy_R_post	IFITM3	-3.19988	1.73621e-44	3.78859e-40	Yes
Combination-therapy_R_post	GZMH	-0.700506	2.42112e-44	5.28312e-40	Yes
Combination-therapy_R_post	CD2	0.814561	1.33954e-42	2.92301e-38	Yes
Combination-therapy_R_post	INPP4B	1.503	1.55344e-40	3.38977e-36	No
Combination-therapy_R_post	ID2	0.815102	2.46927e-40	5.3882e-36	Yes
Combination-therapy_R_post	S100A4	0.527448	1.71319e-38	3.73835e-34	No
Combination-therapy_R_post	FGFBP2	-1.42122	4.64585e-37	1.01377e-32	Yes
Combination-therapy_R_post	CASK	1.09001	3.15047e-36	6.87465e-32	No
Combination-therapy_R_post	BHLHE40	0.874667	3.67337e-35	8.01565e-31	Yes
Combination-therapy_R_post	HLA-DQB1	1.40147	1.20243e-34	2.62381e-30	No
Combination-therapy_R_post	HLA-DRA	1.05519	2.37182e-34	5.17555e-30	No
Combination-therapy_R_post	SELL	0.987727	5.07501e-33	1.10742e-28	Yes
Combination-therapy_R_post	EFHD2	-0.667821	3.78288e-32	8.25461e-28	No
Combination-therapy_R_post	AES	-0.603813	3.96801e-32	8.65859e-28	No
Combination-therapy_R_post	LTB	0.883183	1.35442e-31	2.95547e-27	Yes
Combination-therapy_R_post	GZMB	-0.690467	2.90886e-31	6.34741e-27	Yes
Combination-therapy_R_post	TMEM14B	0.879009	5.07196e-31	1.10675e-26	No
Combination-therapy_R_post	HLA-DPB1	0.572584	2.18068e-30	4.75846e-26	No
Combination-therapy_R_post	HLA-DQA2	1.00823	5.45837e-30	1.19107e-25	No
Combination-therapy_R_post	HOPX	0.587488	1.50584e-29	3.2859e-25	No
Combination-therapy_R_post	LYAR	0.606219	2.39787e-29	5.2324e-25	No
Combination-therapy_R_post	AC006369.2	0.919559	7.25652e-29	1.58345e-24	No
Combination-therapy_R_post	ZEB1	1.10134	5.59743e-28	1.22141e-23	No
Combination-therapy_R_post	TRDC	0.638097	6.88342e-28	1.50203e-23	No
Combination-therapy_R_post	IRF1	0.586416	7.64309e-28	1.6678e-23	Yes
Combination-therapy_R_post	NCALD	0.84105	1.27874e-26	2.79034e-22	No
Combination-therapy_R_post	S1PR1	0.954916	1.51904e-26	3.31471e-22	Yes
Combination-therapy_R_post	SLF1	1.07086	5.83682e-26	1.27365e-21	No
Combination-therapy_R_post	FAM65B	0.566014	1.7299e-25	3.77481e-21	No
Combination-therapy_R_post	STAT1	0.846359	2.51537e-25	5.48878e-21	Yes
Combination-therapy_R_post	DGKD	0.861754	3.0915e-25	6.74597e-21	No
Combination-therapy_R_post	SPON2	-1.85576	7.71598e-25	1.6837e-20	No
Combination-therapy_R_post	GBP1	1.16217	1.90213e-24	4.15065e-20	No
Combination-therapy_R_post	AHNAK	0.532856	1.97516e-24	4.30999e-20	No
Combination-therapy_R_post	NDUFA11	0.742404	3.64484e-24	7.9534e-20	No
Combination-therapy_R_post	OGDH	0.866522	1.83853e-23	4.01186e-19	No
Combination-therapy_R_post	LGALS3	1.0764	2.86507e-23	6.25186e-19	No
Combination-therapy_R_post	GZMM	-0.61604	3.27322e-23	7.1425e-19	Yes
Combination-therapy_R_post	TCF7	0.688365	5.8665e-23	1.28013e-18	Yes
Combination-therapy_R_post	DSTN	0.601179	9.00165e-23	1.96425e-18	No
Combination-therapy_R_post	CAMK4	0.944614	2.64081e-22	5.76251e-18	Yes
Combination-therapy_R_post	HLA-DRB1	0.526184	2.76947e-22	6.04325e-18	No
Combination-therapy_R_post	CMC1	-0.721783	6.38573e-22	1.39343e-17	No
Combination-therapy_R_post	TRGV2	0.745801	2.3739e-21	5.18009e-17	No
Combination-therapy_R_post	EIF4E3	0.749614	4.75161e-21	1.03685e-16	No
Combination-therapy_R_post	APBA2	-1.69687	6.77105e-21	1.47751e-16	No
Combination-therapy_R_post	TC2N	0.530602	2.83655e-20	6.18963e-16	No
Combination-therapy_R_post	DUSP5	0.706551	3.10347e-20	6.77208e-16	Yes
Combination-therapy_R_post	ZFP36	-0.663905	3.47244e-20	7.57722e-16	No
Combination-therapy_R_post	CKLF	0.691711	5.52957e-20	1.20661e-15	No
Combination-therapy_R_post	ZNF652	0.616669	6.8039e-20	1.48468e-15	No
Combination-therapy_R_post	BLOC1S1	0.563304	2.12982e-19	4.64748e-15	No
Combination-therapy_R_post	KLRF1	-0.939338	2.25906e-19	4.9295e-15	Yes
Combination-therapy_R_post	VAMP2	0.584272	3.06126e-19	6.67998e-15	No
Combination-therapy_R_post	MXRA7	0.634335	3.34876e-19	7.30732e-15	No
Combination-therapy_R_post	FOS	-1.33092	4.65627e-19	1.01604e-14	Yes
Combination-therapy_R_post	ST6GAL1	0.78509	9.45777e-19	2.06378e-14	No
Combination-therapy_R_post	RRAS2	0.712466	1.36115e-18	2.97017e-14	No
Combination-therapy_R_post	TRGV9	-2.19112	4.65038e-18	1.01476e-13	No
Combination-therapy_R_post	CCDC109B	0.537629	5.35543e-18	1.16861e-13	No
Combination-therapy_R_post	CHD9	0.617484	1.49415e-17	3.26039e-13	No
Combination-therapy_R_post	CLIC3	-1.35762	1.97647e-17	4.31284e-13	No
Combination-therapy_R_post	HIST1H4C	0.501741	3.70953e-17	8.09456e-13	No
Combination-therapy_R_post	GBP2	0.649089	1.11983e-16	2.44357e-12	No
Combination-therapy_R_post	LAG3	0.555054	1.64822e-16	3.59658e-12	Yes
Combination-therapy_R_post	CPNE1	0.607623	1.91316e-16	4.17471e-12	No
Combination-therapy_R_post	CDC25B	0.531243	2.70008e-16	5.89185e-12	No
Combination-therapy_R_post	PIM1	0.588981	2.83866e-16	6.19424e-12	No
Combination-therapy_R_post	PLP2	0.65165	3.49659e-16	7.62992e-12	No
Combination-therapy_R_post	KLRC2	0.510712	3.98754e-16	8.70121e-12	Yes
Combination-therapy_R_post	EIF1AX	0.646404	4.2876e-16	9.35598e-12	No
Combination-therapy_R_post	SCML4	0.610174	5.47581e-16	1.19488e-11	No
Combination-therapy_R_post	TRGV3	-1.77577	7.65373e-16	1.67012e-11	No
Combination-therapy_R_post	SNRPN	0.59191	7.94902e-16	1.73455e-11	No
Combination-therapy_R_post	NDUFA13	0.6015	8.31055e-16	1.81345e-11	No
Combination-therapy_R_post	UBE2F	0.805105	2.45688e-15	5.36115e-11	No
Combination-therapy_R_post	CH507-513H4.1	0.808848	3.91196e-15	8.53628e-11	No
Combination-therapy_R_post	C4orf48	0.579866	4.50609e-15	9.83273e-11	No
Combination-therapy_R_post	GPHN	0.679118	4.65916e-15	1.01668e-10	No
Combination-therapy_R_post	ADK	0.6576	4.84154e-15	1.05647e-10	No
Combination-therapy_R_post	PTPN6	0.542004	1.11208e-14	2.42666e-10	Yes
Combination-therapy_R_post	GPRIN3	0.544333	1.86292e-14	4.06508e-10	No
Combination-therapy_R_post	UBL3	0.619483	1.87979e-14	4.10188e-10	No
Combination-therapy_R_post	TMEM123	0.542486	2.29718e-14	5.01268e-10	No
Combination-therapy_R_post	FCGR3A	-0.575784	3.92996e-14	8.57557e-10	Yes
Combination-therapy_R_post	MINOS1	0.591672	4.80963e-14	1.04951e-09	No
Combination-therapy_R_post	PATL2	0.605893	2.54957e-13	5.56342e-09	No
Combination-therapy_R_post	CCL4L2	0.614395	3.27373e-13	7.14361e-09	Yes
Combination-therapy_R_post	RHOH	0.50771	1.4831e-12	3.23628e-08	No
Combination-therapy_R_post	PBXIP1	0.607181	1.83741e-12	4.00941e-08	No
Combination-therapy_R_post	DNAJB1	-0.653519	2.79812e-12	6.10577e-08	No
Combination-therapy_R_post	FAM89B	0.6209	3.88528e-12	8.47808e-08	No
Combination-therapy_R_post	RP11-437B10.1	0.634435	3.9459e-12	8.61034e-08	No
Combination-therapy_R_post	GATA3	0.532079	3.95471e-12	8.62956e-08	Yes
Combination-therapy_R_post	TYROBP	-0.900763	6.97214e-12	1.52139e-07	No
Combination-therapy_R_post	XCL2	0.616278	1.08363e-11	2.36459e-07	Yes
Combination-therapy_R_post	JUN	-0.901126	1.44051e-11	3.14334e-07	Yes
Combination-therapy_R_post	ST3GAL1	0.515589	3.45405e-11	7.53709e-07	No
Combination-therapy_R_post	RP5-1171I10.5	0.512885	4.36788e-11	9.53116e-07	No
Combination-therapy_R_post	SDHD	0.622036	5.31983e-11	1.16084e-06	No
Combination-therapy_R_post	RNF145	0.550268	1.28677e-10	2.80786e-06	No
Combination-therapy_R_post	BCL11B	0.533193	1.58577e-10	3.46031e-06	No
Combination-therapy_R_post	FLT3LG	0.544833	1.77262e-10	3.86804e-06	No
Combination-therapy_R_post	ME2	0.509533	4.34065e-10	9.47174e-06	No
Combination-therapy_R_post	CTSD	-0.671797	4.35782e-10	9.50919e-06	No
Combination-therapy_R_post	DDIT4	-0.736471	5.72409e-10	1.24905e-05	No
Combination-therapy_R_post	DTHD1	-1.18378	3.09253e-09	6.74822e-05	No
Combination-therapy_R_post	KDM6A	0.514223	1.16953e-08	0.000255203	No
Combination-therapy_R_post	PLEK	-0.511666	1.73105e-08	0.000377732	No
Combination-therapy_R_post	TTC38	-0.711796	2.26083e-08	0.000493335	No
Combination-therapy_R_post	WWP1	0.517044	6.70785e-08	0.00146372	No
Combination-therapy_R_post	JAZF1	-0.837722	3.67336e-07	0.00801564	No
Combination-therapy_R_post	DUSP1	-0.710901	5.04692e-07	0.0110129	Yes
Combination-therapy_R_post	ADGRG1	-0.516208	9.30489e-07	0.0203042	No
Combination-therapy_R_post	HDDC2	-0.905779	1.101e-06	0.024025	No
Combination-therapy_R_post	CYTIP	-0.510357	2.06631e-06	0.0450889	No
Combination-therapy_NR_pre	TRGV8	2.30979	1.80314e-80	3.93463e-76	No
Combination-therapy_NR_pre	RPS26	-1.3751	1.33121e-44	2.90484e-40	Yes
Combination-therapy_NR_pre	EIF1	-0.747061	1.92509e-42	4.20073e-38	No
Combination-therapy_NR_pre	LEF1	2.74803	4.02231e-42	8.77709e-38	Yes
Combination-therapy_NR_pre	NKG7	-0.627251	1.81935e-37	3.97e-33	Yes
Combination-therapy_NR_pre	TXK	1.62431	7.53328e-34	1.64384e-29	No
Combination-therapy_NR_pre	SH3BGRL3	-0.603742	8.30197e-34	1.81157e-29	No
Combination-therapy_NR_pre	PFN1	-0.510788	1.94605e-27	4.24647e-23	No
Combination-therapy_NR_pre	S1PR1	1.64762	2.91984e-27	6.37138e-23	Yes
Combination-therapy_NR_pre	IL32	-0.525161	4.65071e-27	1.01483e-22	Yes
Combination-therapy_NR_pre	CD74	-1.05581	1.55593e-26	3.39519e-22	No
Combination-therapy_NR_pre	CFL1	-0.560884	2.66751e-26	5.82078e-22	No
Combination-therapy_NR_pre	ITGB1	1.11257	2.07372e-25	4.52507e-21	Yes
Combination-therapy_NR_pre	KLRB1	-1.43684	1.26954e-24	2.77026e-20	Yes
Combination-therapy_NR_pre	TRBC1	-0.82403	1.0649e-23	2.32372e-19	No
Combination-therapy_NR_pre	CST7	-0.637044	3.05582e-23	6.66811e-19	No
Combination-therapy_NR_pre	ZFP36	-1.02801	3.9447e-23	8.60772e-19	No
Combination-therapy_NR_pre	MYL6	-0.56258	4.34206e-23	9.4748e-19	No
Combination-therapy_NR_pre	CD52	0.806573	4.81266e-22	1.05017e-17	No
Combination-therapy_NR_pre	CMC1	-1.2292	6.82158e-22	1.48854e-17	No
Combination-therapy_NR_pre	FTH1	-0.551774	1.21299e-21	2.64686e-17	No
Combination-therapy_NR_pre	SH2D1B	1.40494	7.27566e-21	1.58762e-16	No
Combination-therapy_NR_pre	RBM3	-0.956036	1.06119e-19	2.31563e-15	No
Combination-therapy_NR_pre	TRG-AS1	0.910657	1.14381e-19	2.49591e-15	No
Combination-therapy_NR_pre	MT-ATP8	-1.23939	2.25964e-19	4.93076e-15	No
Combination-therapy_NR_pre	DUSP2	-1.02866	3.89253e-19	8.49389e-15	Yes
Combination-therapy_NR_pre	RPL36A	0.678859	1.11859e-18	2.44087e-14	No
Combination-therapy_NR_pre	TSC22D3	-0.802293	1.22259e-18	2.66781e-14	No
Combination-therapy_NR_pre	IFITM3	-2.45477	4.21697e-17	9.20185e-13	Yes
Combination-therapy_NR_pre	IL7R	1.21729	6.06668e-17	1.32381e-12	Yes
Combination-therapy_NR_pre	CASK	1.32604	8.39632e-17	1.83216e-12	No
Combination-therapy_NR_pre	RPS10	0.70709	9.11667e-17	1.98935e-12	No
Combination-therapy_NR_pre	RPS4Y1	-0.818153	9.17622e-17	2.00234e-12	No
Combination-therapy_NR_pre	SRGN	-0.517854	9.75933e-17	2.12958e-12	No
Combination-therapy_NR_pre	RHOA	-0.578383	1.4719e-16	3.21183e-12	No
Combination-therapy_NR_pre	CXCR4	-0.943218	1.87895e-16	4.10005e-12	Yes
Combination-therapy_NR_pre	FAM65B	0.827203	2.32665e-16	5.07698e-12	No
Combination-therapy_NR_pre	LITAF	-0.579138	2.07613e-15	4.53032e-11	Yes
Combination-therapy_NR_pre	GIMAP7	0.719748	2.57391e-15	5.61653e-11	No
Combination-therapy_NR_pre	CD69	-1.10603	3.61858e-15	7.8961e-11	Yes
Combination-therapy_NR_pre	GZMM	-0.708058	6.82118e-15	1.48845e-10	Yes
Combination-therapy_NR_pre	TYROBP	0.864871	1.065e-14	2.32395e-10	No
Combination-therapy_NR_pre	TRGV9	-1.57119	1.34293e-14	2.9304e-10	No
Combination-therapy_NR_pre	CALR	-0.890784	1.51582e-14	3.30766e-10	No
Combination-therapy_NR_pre	DAZAP2	-0.664288	3.0503e-14	6.65607e-10	No
Combination-therapy_NR_pre	ST6GAL1	1.24078	3.44051e-14	7.50754e-10	No
Combination-therapy_NR_pre	CDC42EP3	1.0244	3.99055e-14	8.70779e-10	No
Combination-therapy_NR_pre	SELL	1.18135	7.26975e-14	1.58633e-09	Yes
Combination-therapy_NR_pre	CD2	0.801284	2.6574e-13	5.79872e-09	Yes
Combination-therapy_NR_pre	ZNF683	0.79711	5.50113e-13	1.2004e-08	Yes
Combination-therapy_NR_pre	MAP3K8	-1.07246	3.56229e-12	7.77328e-08	No
Combination-therapy_NR_pre	CD81	-0.534149	3.90472e-12	8.5205e-08	No
Combination-therapy_NR_pre	PDIA3	-0.605891	5.852e-12	1.27697e-07	No
Combination-therapy_NR_pre	PPIB	-0.517463	5.92312e-12	1.29248e-07	No
Combination-therapy_NR_pre	TMEM2	-1.02784	7.79464e-12	1.70087e-07	No
Combination-therapy_NR_pre	PIK3R1	-0.691259	8.33357e-12	1.81847e-07	No
Combination-therapy_NR_pre	DYNLL1	0.842961	8.77291e-12	1.91434e-07	No
Combination-therapy_NR_pre	S1PR4	0.911337	1.21379e-11	2.64862e-07	No
Combination-therapy_NR_pre	CIRBP	-0.534478	2.92942e-11	6.39229e-07	No
Combination-therapy_NR_pre	IRF1	-0.669247	2.95863e-11	6.45602e-07	Yes
Combination-therapy_NR_pre	TC2N	0.754334	3.15005e-11	6.87372e-07	No
Combination-therapy_NR_pre	SLFN5	0.786825	4.74747e-11	1.03595e-06	No
Combination-therapy_NR_pre	AC090498.1	-0.788654	6.05973e-11	1.32229e-06	No
Combination-therapy_NR_pre	CAMK4	1.53216	7.56707e-11	1.65121e-06	Yes
Combination-therapy_NR_pre	CTB-133G6.1	1.09531	8.28296e-11	1.80742e-06	No
Combination-therapy_NR_pre	SLC4A7	0.942703	1.98432e-10	4.32998e-06	No
Combination-therapy_NR_pre	PIM1	1.08498	2.10764e-10	4.59907e-06	No
Combination-therapy_NR_pre	CLIC3	-1.23164	2.39613e-10	5.2286e-06	No
Combination-therapy_NR_pre	SYTL3	-0.664478	4.75667e-10	1.03795e-05	No
Combination-therapy_NR_pre	PTPN6	0.703137	6.46465e-10	1.41065e-05	Yes
Combination-therapy_NR_pre	PLCL2	0.74483	7.13117e-10	1.55609e-05	No
Combination-therapy_NR_pre	HIST1H1E	-0.554573	9.36826e-10	2.04425e-05	No
Combination-therapy_NR_pre	SBDS	-1.22332	1.02026e-09	2.22632e-05	No
Combination-therapy_NR_pre	TRAC	0.868476	1.16383e-09	2.53958e-05	No
Combination-therapy_NR_pre	RBM38	-0.900923	1.46847e-09	3.20434e-05	No
Combination-therapy_NR_pre	ARHGAP25	0.826703	1.47569e-09	3.2201e-05	No
Combination-therapy_NR_pre	SORL1	0.830143	1.48685e-09	3.24446e-05	No
Combination-therapy_NR_pre	PDE4D	-1.11318	1.76845e-09	3.85894e-05	No
Combination-therapy_NR_pre	KLF13	0.693955	1.9441e-09	4.24222e-05	No
Combination-therapy_NR_pre	S1PR5	-0.830581	1.9803e-09	4.32121e-05	No
Combination-therapy_NR_pre	ZBTB20	0.738495	2.07807e-09	4.53455e-05	No
Combination-therapy_NR_pre	COL6A2	0.859608	2.62874e-09	5.73616e-05	No
Combination-therapy_NR_pre	SCML4	0.807329	2.78318e-09	6.07317e-05	No
Combination-therapy_NR_pre	NCAM1	1.0431	3.07548e-09	6.71101e-05	Yes
Combination-therapy_NR_pre	DDX17	0.516234	3.2405e-09	7.0711e-05	No
Combination-therapy_NR_pre	CDKN2D	-0.79357	4.06176e-09	8.86316e-05	No
Combination-therapy_NR_pre	TCF7	0.997476	4.21166e-09	9.19025e-05	Yes
Combination-therapy_NR_pre	GNG2	-0.526226	5.88756e-09	0.000128473	No
Combination-therapy_NR_pre	PATL2	1.02673	8.86482e-09	0.000193439	No
Combination-therapy_NR_pre	HSPA5	-0.68798	1.44023e-08	0.000314273	No
Combination-therapy_NR_pre	SYNRG	0.750519	1.46991e-08	0.000320749	No
Combination-therapy_NR_pre	DYNLT1	-0.817012	1.71291e-08	0.000373773	No
Combination-therapy_NR_pre	PRDX5	-0.823396	2.99467e-08	0.000653467	No
Combination-therapy_NR_pre	MBNL1	0.524716	3.16819e-08	0.000691331	No
Combination-therapy_NR_pre	CD320	0.772897	4.00696e-08	0.000874359	No
Combination-therapy_NR_pre	PTMS	-1.15564	4.24428e-08	0.000926145	No
Combination-therapy_NR_pre	H1FX	-0.725632	7.72445e-08	0.00168555	No
Combination-therapy_NR_pre	TECR	0.598341	8.55111e-08	0.00186594	No
Combination-therapy_NR_pre	TAGAP	0.661447	8.63553e-08	0.00188436	No
Combination-therapy_NR_pre	MAML2	1.0921	8.86616e-08	0.00193469	No
Combination-therapy_NR_pre	ZFP36L1	0.606378	9.03944e-08	0.0019725	No
Combination-therapy_NR_pre	DNAJB1	-0.780596	9.50251e-08	0.00207354	No
Combination-therapy_NR_pre	ARF6	-0.614413	1.16476e-07	0.00254162	No
Combination-therapy_NR_pre	SPON2	-1.00472	1.18849e-07	0.0025934	No
Combination-therapy_NR_pre	ZFAS1	0.56	1.43373e-07	0.00312854	No
Combination-therapy_NR_pre	CYTH4	0.845711	1.45211e-07	0.00316865	No
Combination-therapy_NR_pre	NLRC3	0.807633	1.53737e-07	0.00335469	No
Combination-therapy_NR_pre	AKT3	0.826796	2.26036e-07	0.00493233	No
Combination-therapy_NR_pre	MRPL10	-0.90139	2.95467e-07	0.00644739	No
Combination-therapy_NR_pre	LTB	1.60695	2.95748e-07	0.00645352	Yes
Combination-therapy_NR_pre	NEK7	0.737547	3.95222e-07	0.00862415	No
Combination-therapy_NR_pre	CD300A	0.634882	4.14339e-07	0.0090413	No
Combination-therapy_NR_pre	KDELR2	-1.10021	4.61302e-07	0.0100661	No
Combination-therapy_NR_pre	DNAJB6	-0.815458	4.90268e-07	0.0106981	No
Combination-therapy_NR_pre	CEBPB	-0.88092	5.79571e-07	0.0126468	No
Combination-therapy_NR_pre	NCALD	0.795782	7.06495e-07	0.0154164	No
Combination-therapy_NR_pre	MDFIC	0.716305	8.89671e-07	0.0194135	No
Combination-therapy_NR_pre	RP11-291B21.2	0.664081	1.04612e-06	0.0228273	No
Combination-therapy_NR_pre	METRNL	-0.870369	1.0865e-06	0.0237086	No
Combination-therapy_NR_pre	C20orf24	-0.79748	1.12136e-06	0.0244691	No
Combination-therapy_NR_pre	ZNF638	0.613808	1.16864e-06	0.0255008	Yes
Combination-therapy_NR_pre	CCM2	0.633564	1.2041e-06	0.0262746	No
Combination-therapy_NR_pre	BTN3A2	0.501321	1.50943e-06	0.0329373	Yes
Combination-therapy_NR_pre	ATM	0.606225	1.51126e-06	0.0329771	No
Combination-therapy_NR_pre	POMP	-0.657119	1.56587e-06	0.034169	No
Combination-therapy_NR_pre	EIF5A	-0.610936	1.7717e-06	0.0386602	No
Combination-therapy_NR_pre	HLA-DRA	-1.10542	1.96147e-06	0.0428012	No
Combination-therapy_NR_pre	MYLIP	0.646036	1.98279e-06	0.0432664	No
Combination-therapy_NR_pre	DPYD	0.560245	2.02297e-06	0.0441432	No
Combination-therapy_NR_post	CD8B	2.81557	1.50852e-236	3.29175e-232	No
Combination-therapy_NR_post	TRGV3	2.3988	1.27288e-205	2.77755e-201	No
Combination-therapy_NR_post	RPS26	-1.52196	1.03309e-145	2.2543e-141	Yes
Combination-therapy_NR_post	HLA-DRB1	1.31502	7.76526e-141	1.69446e-136	No
Combination-therapy_NR_post	FKBP5	1.76776	6.00485e-107	1.31032e-102	No
Combination-therapy_NR_post	TRGV9	-3.69811	1.4104e-105	3.07764e-101	No
Combination-therapy_NR_post	APBA2	1.43846	5.23658e-105	1.14267e-100	No
Combination-therapy_NR_post	DIP2A	1.35969	1.07068e-98	2.33633e-94	No
Combination-therapy_NR_post	RPS29	0.588277	3.78191e-90	8.25251e-86	No
Combination-therapy_NR_post	RPL26	0.544087	5.51971e-90	1.20446e-85	No
Combination-therapy_NR_post	RPS10	0.703939	8.562e-87	1.86831e-82	No
Combination-therapy_NR_post	PRMT2	0.983359	9.94009e-86	2.16903e-81	No
Combination-therapy_NR_post	RPS5	-0.551887	1.89906e-79	4.14393e-75	No
Combination-therapy_NR_post	SYTL3	0.883198	2.01044e-79	4.38698e-75	No
Combination-therapy_NR_post	HLA-DRA	1.31847	2.35106e-78	5.13024e-74	No
Combination-therapy_NR_post	SYNGR1	1.43226	2.45062e-71	5.34749e-67	No
Combination-therapy_NR_post	RPL36A	0.690962	3.12509e-70	6.81926e-66	No
Combination-therapy_NR_post	CTB-91J4.1	1.69532	3.16087e-70	6.89733e-66	No
Combination-therapy_NR_post	SGCD	1.39907	2.36857e-66	5.16847e-62	No
Combination-therapy_NR_post	KIR3DL1	-1.92962	6.94089e-65	1.51457e-60	Yes
Combination-therapy_NR_post	CD8A	1.07187	3.11286e-61	6.79258e-57	No
Combination-therapy_NR_post	TXNIP	0.525921	1.40449e-60	3.06473e-56	No
Combination-therapy_NR_post	PRDM1	0.939428	2.43107e-59	5.30485e-55	No
Combination-therapy_NR_post	MT2A	0.707397	1.53285e-52	3.34482e-48	No
Combination-therapy_NR_post	KLRG1	0.719988	1.23821e-51	2.70189e-47	Yes
Combination-therapy_NR_post	TMEM2	0.817293	7.32161e-49	1.59765e-44	No
Combination-therapy_NR_post	NFIL3	0.993459	8.86288e-48	1.93397e-43	Yes
Combination-therapy_NR_post	GPATCH8	0.821446	2.28107e-46	4.97752e-42	No
Combination-therapy_NR_post	S100A4	-0.587897	3.02928e-46	6.6102e-42	No
Combination-therapy_NR_post	ARPC1B	0.599247	5.77766e-45	1.26074e-40	No
Combination-therapy_NR_post	TRGV10	-2.113	2.40028e-44	5.23765e-40	No
Combination-therapy_NR_post	GZMB	0.522671	7.40109e-44	1.61499e-39	Yes
Combination-therapy_NR_post	TRDC	0.697041	1.11461e-43	2.4322e-39	No
Combination-therapy_NR_post	HLA-DPA1	0.590066	1.10196e-40	2.40459e-36	No
Combination-therapy_NR_post	RAP1GDS1	0.877981	2.0575e-40	4.48966e-36	No
Combination-therapy_NR_post	ETS1	0.503508	2.70247e-40	5.89705e-36	No
Combination-therapy_NR_post	HERPUD1	0.737224	6.86466e-40	1.49794e-35	No
Combination-therapy_NR_post	CD55	0.854914	2.90631e-38	6.34186e-34	No
Combination-therapy_NR_post	SMAP2	0.688148	2.60528e-37	5.68499e-33	No
Combination-therapy_NR_post	PIP4K2A	0.673729	3.43732e-36	7.50057e-32	No
Combination-therapy_NR_post	TXK	0.94842	7.37117e-36	1.60846e-31	No
Combination-therapy_NR_post	RABGAP1L	0.62215	2.77731e-35	6.06036e-31	No
Combination-therapy_NR_post	PARP8	0.629917	5.4744e-35	1.19457e-30	No
Combination-therapy_NR_post	AKIRIN2	0.75459	1.22491e-34	2.67287e-30	No
Combination-therapy_NR_post	CDK11A	0.809826	2.24429e-34	4.89728e-30	No
Combination-therapy_NR_post	FAM129A	0.786724	4.50344e-34	9.82695e-30	No
Combination-therapy_NR_post	UTY	0.759117	1.5934e-33	3.47696e-29	No
Combination-therapy_NR_post	PTPRCAP	0.501172	2.49684e-32	5.44837e-28	No
Combination-therapy_NR_post	HSH2D	0.734026	3.6317e-32	7.92474e-28	No
Combination-therapy_NR_post	NCR3	-1.25359	6.27933e-32	1.37021e-27	No
Combination-therapy_NR_post	RP11-291B21.2	0.613522	7.48513e-32	1.63333e-27	No
Combination-therapy_NR_post	TNFAIP3	0.617056	8.5044e-32	1.85574e-27	Yes
Combination-therapy_NR_post	CH507-513H4.1	1.01083	1.69962e-30	3.70875e-26	No
Combination-therapy_NR_post	AIM1	0.809225	6.06058e-29	1.32248e-24	No
Combination-therapy_NR_post	LPCAT1	0.556985	7.13958e-29	1.55793e-24	No
Combination-therapy_NR_post	NDUFA13	0.813884	1.3227e-28	2.88626e-24	No
Combination-therapy_NR_post	GPR65	0.615732	5.01766e-28	1.0949e-23	No
Combination-therapy_NR_post	ATP5I	0.556985	2.62118e-27	5.71967e-23	No
Combination-therapy_NR_post	NDUFA11	0.654875	2.05492e-26	4.48404e-22	No
Combination-therapy_NR_post	OSBPL5	0.631355	5.10337e-26	1.11361e-21	No
Combination-therapy_NR_post	NCOA7	0.676007	5.88539e-26	1.28425e-21	No
Combination-therapy_NR_post	BLOC1S1	0.611765	1.15061e-25	2.51075e-21	No
Combination-therapy_NR_post	NDUFC2	0.84408	1.48422e-25	3.23871e-21	No
Combination-therapy_NR_post	PTPN12	0.728909	2.57226e-25	5.61294e-21	Yes
Combination-therapy_NR_post	ZFPM1	0.62045	4.10308e-25	8.95333e-21	No
Combination-therapy_NR_post	DDX3Y	0.566456	4.24146e-25	9.25529e-21	No
Combination-therapy_NR_post	PIK3IP1	0.586488	6.53333e-25	1.42564e-20	No
Combination-therapy_NR_post	SLA	0.744469	1.27052e-24	2.7724e-20	No
Combination-therapy_NR_post	F2R	0.597517	1.31352e-24	2.86623e-20	No
Combination-therapy_NR_post	JAK3	0.86906	5.71746e-24	1.24761e-19	Yes
Combination-therapy_NR_post	DTHD1	0.553306	9.55229e-24	2.08441e-19	No
Combination-therapy_NR_post	C1orf174	0.537356	1.10763e-23	2.41697e-19	No
Combination-therapy_NR_post	PLCG2	0.699252	8.87723e-23	1.9371e-18	Yes
Combination-therapy_NR_post	PET100	0.519922	1.22813e-22	2.67989e-18	No
Combination-therapy_NR_post	WNK1	0.55923	1.30036e-22	2.83751e-18	No
Combination-therapy_NR_post	ARL6IP1	0.616827	1.80079e-22	3.9295e-18	No
Combination-therapy_NR_post	FAM89B	0.703885	4.70009e-22	1.02561e-17	No
Combination-therapy_NR_post	KLF13	0.515709	5.28196e-22	1.15258e-17	No
Combination-therapy_NR_post	SUCLG2	0.606842	6.49612e-22	1.41752e-17	No
Combination-therapy_NR_post	KIF13B	0.704752	4.45139e-21	9.71338e-17	No
Combination-therapy_NR_post	MYLIP	0.624783	4.59091e-21	1.00178e-16	No
Combination-therapy_NR_post	PIK3R5	0.543784	1.16171e-20	2.53498e-16	No
Combination-therapy_NR_post	PDE7A	0.61117	1.93324e-20	4.21853e-16	No
Combination-therapy_NR_post	PCNX	0.539039	2.30558e-20	5.031e-16	No
Combination-therapy_NR_post	CLDND1	0.604525	4.21081e-20	9.18841e-16	No
Combination-therapy_NR_post	PIM3	0.648718	2.53377e-19	5.52893e-15	No
Combination-therapy_NR_post	TYROBP	-0.629467	3.26078e-19	7.11534e-15	No
Combination-therapy_NR_post	MAML2	0.734892	1.74485e-18	3.80743e-14	No
Combination-therapy_NR_post	CNOT6L	0.563033	2.14422e-18	4.67891e-14	No
Combination-therapy_NR_post	MAP3K5	0.568483	3.57577e-18	7.80269e-14	No
Combination-therapy_NR_post	IER2	-0.595556	9.60385e-18	2.09566e-13	No
Combination-therapy_NR_post	ADIPOR2	0.600382	2.23285e-17	4.87231e-13	No
Combination-therapy_NR_post	PDZD8	0.597164	5.92882e-17	1.29373e-12	No
Combination-therapy_NR_post	MT1X	0.569913	2.38509e-16	5.2045e-12	No
Combination-therapy_NR_post	SMS	0.518283	2.59238e-16	5.65683e-12	No
Combination-therapy_NR_post	TRIP12	0.585435	3.68913e-16	8.05005e-12	No
Combination-therapy_NR_post	MCOLN2	0.596994	5.45316e-16	1.18993e-11	No
Combination-therapy_NR_post	PECAM1	0.555322	6.26501e-16	1.36709e-11	Yes
Combination-therapy_NR_post	GLUL	0.516222	2.38129e-15	5.19621e-11	No
Combination-therapy_NR_post	FOXO1	0.666498	3.67151e-15	8.01161e-11	No
Combination-therapy_NR_post	MSL2	0.508262	3.34929e-14	7.30848e-10	No
Combination-therapy_NR_post	ATP9B	0.522007	7.06876e-14	1.54247e-09	No
Combination-therapy_NR_post	MT-ATP8	-0.713848	1.65383e-13	3.60881e-09	No
Combination-therapy_NR_post	PDE3B	-0.868753	2.80891e-12	6.12933e-08	No
Combination-therapy_NR_post	TMEM181	0.503527	3.15865e-12	6.89249e-08	No
Combination-therapy_NR_post	CDKN2D	-0.659412	3.97476e-11	8.67332e-07	No
Combination-therapy_NR_post	KLRC3	-0.66973	8.90688e-09	0.000194357	Yes
Healthy donor	TRGV9	3.47706	0	0	No
Healthy donor	RPS29	-1.28735	0	0	No
Healthy donor	RPS27	-0.743412	8.85433e-278	1.9321e-273	No
Healthy donor	MT-ND3	-1.18528	3.99663e-253	8.72104e-249	No
Healthy donor	RPL26	-0.916267	1.16598e-230	2.54428e-226	No
Healthy donor	RPS21	-0.779263	6.19969e-230	1.35284e-225	No
Healthy donor	RPS10	-1.79011	5.60955e-214	1.22406e-209	No
Healthy donor	RPL41	-0.594443	9.22766e-210	2.01357e-205	No
Healthy donor	RPL37	-0.626117	3.05328e-202	6.66257e-198	No
Healthy donor	RPL36A	-1.43404	1.98273e-197	4.32651e-193	No
Healthy donor	RPS26	0.774078	3.76298e-191	8.21119e-187	Yes
Healthy donor	RPL39	-0.621045	7.94255e-189	1.73314e-184	No
Healthy donor	RPS4Y1	1.2923	3.12038e-167	6.80897e-163	No
Healthy donor	RP11-291B21.2	-3.05277	6.46955e-153	1.41172e-148	No
Healthy donor	RPS28	-0.517433	2.94829e-146	6.43347e-142	No
Healthy donor	ATP5E	-0.715768	2.10507e-129	4.59348e-125	No
Healthy donor	RPL38	-0.762706	4.13954e-128	9.0329e-124	No
Healthy donor	KLRB1	1.27126	6.65406e-128	1.45198e-123	Yes
Healthy donor	RPL37A	-0.612974	1.36539e-114	2.97941e-110	No
Healthy donor	RPL36	-0.552775	2.06803e-112	4.51265e-108	No
Healthy donor	TRGV4	-3.65558	6.69139e-111	1.46013e-106	No
Healthy donor	AC092580.4	-1.8732	9.65309e-111	2.1064e-106	No
Healthy donor	HLA-DRB1	-1.30644	1.03265e-109	2.25335e-105	No
Healthy donor	CD52	-1.16602	4.15561e-106	9.06796e-102	No
Healthy donor	FTH1	0.611961	9.75172e-102	2.12792e-97	No
Healthy donor	TRDC	-1.27459	8.18458e-99	1.78596e-94	No
Healthy donor	HIST1H4C	-1.15521	2.68354e-98	5.85574e-94	No
Healthy donor	CST7	0.569155	6.57825e-98	1.43544e-93	No
Healthy donor	MT-ATP6	-0.577659	4.28009e-95	9.33959e-91	No
Healthy donor	NDUFA3	-1.16941	9.88183e-94	2.15631e-89	No
Healthy donor	CD2	-1.25721	3.86732e-92	8.43887e-88	Yes
Healthy donor	CFL1	0.509118	1.4112e-86	3.07939e-82	No
Healthy donor	ATP5I	-1.14083	4.2863e-84	9.35312e-80	No
Healthy donor	KLRG1	-0.965368	4.80954e-84	1.04949e-79	Yes
Healthy donor	PTPRCAP	-0.972089	1.13681e-83	2.48063e-79	No
Healthy donor	RPL17	-0.86485	1.29152e-83	2.81822e-79	No
Healthy donor	ITGB1	-1.43928	1.81181e-82	3.95355e-78	Yes
Healthy donor	ANXA5	-1.43837	2.13285e-79	4.65409e-75	No
Healthy donor	FKBP5	-1.99956	6.03005e-78	1.31582e-73	No
Healthy donor	GZMM	0.725856	1.09395e-76	2.38711e-72	Yes
Healthy donor	NDUFA11	-1.33981	2.60304e-74	5.68009e-70	No
Healthy donor	EFHD2	0.653428	3.77915e-72	8.24648e-68	No
Healthy donor	ARPC1B	-0.751785	3.59029e-67	7.83436e-63	No
Healthy donor	IL7R	-1.802	3.58828e-66	7.82999e-62	Yes
Healthy donor	KIR3DL1	1.44078	8.68574e-66	1.89532e-61	Yes
Healthy donor	TC2N	-1.12525	1.97519e-65	4.31007e-61	No
Healthy donor	NDUFA13	-1.37663	2.5943e-65	5.66102e-61	No
Healthy donor	NME2	-0.929414	7.43212e-64	1.62176e-59	No
Healthy donor	TRGV10	1.80521	1.3275e-62	2.89674e-58	No
Healthy donor	HLA-DRA	-1.43796	1.86244e-61	4.06404e-57	No
Healthy donor	SON	-0.610095	6.56814e-61	1.43323e-56	No
Healthy donor	BLOC1S1	-0.973601	7.01917e-61	1.53165e-56	No
Healthy donor	AES	0.525101	2.43058e-59	5.30377e-55	No
Healthy donor	TRAC	-1.23958	2.30776e-58	5.03577e-54	No
Healthy donor	CH507-513H4.1	-1.6896	2.44693e-58	5.33944e-54	No
Healthy donor	NDUFB1	-1.19199	2.99899e-58	6.54409e-54	No
Healthy donor	RNF213	-0.655326	9.2255e-57	2.0131e-52	No
Healthy donor	HLA-DPB1	-0.656581	3.84858e-55	8.39798e-51	No
Healthy donor	VAMP2	-0.783208	4.49442e-55	9.80728e-51	No
Healthy donor	PET100	-0.923054	4.829e-55	1.05374e-50	No
Healthy donor	TYROBP	0.835198	4.51001e-54	9.8413e-50	No
Healthy donor	CASK	-1.52776	5.24078e-54	1.14359e-49	No
Healthy donor	ANXA1	-0.615	4.50705e-52	9.83483e-48	No
Healthy donor	CKLF	-1.07694	9.23508e-52	2.01519e-47	No
Healthy donor	JUNB	0.827042	1.79858e-51	3.92468e-47	Yes
Healthy donor	CELF2	-0.701703	2.57082e-50	5.60978e-46	No
Healthy donor	DIP2A	-0.975593	3.17487e-50	6.92789e-46	No
Healthy donor	ROMO1	-0.854021	3.60996e-50	7.87729e-46	No
Healthy donor	GZMK	-1.50151	1.8817e-49	4.10605e-45	Yes
Healthy donor	EMB	-0.725385	3.23961e-49	7.06914e-45	No
Healthy donor	HLA-DPA1	-0.643033	5.72114e-48	1.24841e-43	No
Healthy donor	CD55	-0.848576	5.26519e-47	1.14892e-42	No
Healthy donor	KLF13	-0.722861	1.63753e-46	3.57326e-42	No
Healthy donor	FAM129A	-0.851908	4.92194e-46	1.07402e-41	No
Healthy donor	MAML2	-1.37564	5.55973e-46	1.21319e-41	No
Healthy donor	JUND	0.678797	1.36054e-45	2.96884e-41	Yes
Healthy donor	PRKACB	-0.678293	2.68242e-45	5.85331e-41	No
Healthy donor	EEF1G	-1.06772	6.43393e-44	1.40395e-39	No
Healthy donor	DPYD	-0.720412	1.05175e-43	2.29503e-39	No
Healthy donor	ID2	-0.636712	1.56066e-43	3.40552e-39	Yes
Healthy donor	MINOS1	-0.947569	7.00541e-43	1.52865e-38	No
Healthy donor	FAM65B	-0.651816	9.69615e-43	2.1158e-38	No
Healthy donor	SNRPN	-0.845446	1.27063e-42	2.77265e-38	No
Healthy donor	FAM89B	-1.11931	3.41093e-42	7.44298e-38	No
Healthy donor	PRMT2	-0.608607	7.29749e-42	1.59238e-37	No
Healthy donor	TRERF1	-0.950589	8.01259e-42	1.74843e-37	No
Healthy donor	NDUFA1	-0.552718	2.4603e-41	5.36862e-37	No
Healthy donor	CD8A	-0.926977	2.63841e-41	5.75728e-37	No
Healthy donor	ARHGAP15	-0.700647	3.3787e-41	7.37267e-37	No
Healthy donor	ARL6IP1	-0.979829	6.55561e-41	1.4305e-36	No
Healthy donor	STAT1	-0.785393	1.65321e-40	3.60746e-36	Yes
Healthy donor	RAP1GDS1	-0.818896	3.31249e-39	7.22818e-35	No
Healthy donor	SCML4	-0.803181	4.53713e-39	9.90047e-35	No
Healthy donor	SEC62	-0.597356	8.62814e-39	1.88275e-34	No
Healthy donor	UQCR11	-0.501843	1.58751e-38	3.46411e-34	No
Healthy donor	PDGFD	-0.95951	2.55231e-38	5.56939e-34	No
Healthy donor	MYLIP	-0.795158	1.11681e-37	2.43699e-33	No
Healthy donor	AAK1	-0.640771	1.20845e-37	2.63695e-33	No
Healthy donor	RP11-437B10.1	-0.904837	2.22703e-37	4.85959e-33	No
Healthy donor	POLR2L	-0.54846	2.72038e-37	5.93614e-33	No
Healthy donor	MATR3.1	-0.945569	1.89272e-36	4.1301e-32	No
Healthy donor	ST6GAL1	-1.01892	3.06768e-36	6.69398e-32	No
Healthy donor	PARP8	-0.552522	1.20617e-35	2.63198e-31	No
Healthy donor	GPATCH8	-0.614017	8.3115e-35	1.81365e-30	No
Healthy donor	BHLHE40	-0.637464	9.85187e-35	2.14978e-30	Yes
Healthy donor	EIF1AX	-0.748885	1.44237e-34	3.1474e-30	No
Healthy donor	TRIP12	-0.779055	1.79367e-34	3.91398e-30	No
Healthy donor	JUN	1.16183	2.19181e-34	4.78275e-30	Yes
Healthy donor	ZRANB2	-0.563998	2.25471e-34	4.92e-30	No
Healthy donor	CEBPZ	-0.605057	6.59588e-34	1.43929e-29	No
Healthy donor	KIAA1551	-0.566675	7.02717e-34	1.5334e-29	No
Healthy donor	DOCK8	-0.592071	1.98292e-33	4.32693e-29	No
Healthy donor	IKZF1	-0.513703	2.50179e-33	5.45915e-29	No
Healthy donor	USP34	-0.699892	6.53745e-33	1.42654e-28	No
Healthy donor	STAG2	-0.61055	7.39073e-33	1.61273e-28	No
Healthy donor	CLDND1	-0.764679	1.04755e-32	2.28585e-28	No
Healthy donor	ZNF652	-0.606086	1.14538e-32	2.49934e-28	No
Healthy donor	ATP2B4	-0.593621	1.16953e-32	2.55204e-28	No
Healthy donor	HERC1	-0.6606	2.18692e-32	4.77208e-28	No
Healthy donor	ERN1	-0.729679	2.32759e-32	5.07903e-28	No
Healthy donor	HLA-DRB5	-0.654863	3.68313e-32	8.03696e-28	No
Healthy donor	SYNGR1	-0.911592	4.34812e-32	9.48804e-28	No
Healthy donor	KLRC4-KLRK1	-0.751935	5.102e-32	1.11331e-27	No
Healthy donor	SUCLG2	-0.730437	1.31542e-31	2.87038e-27	No
Healthy donor	GPR65	-0.554145	1.79987e-31	3.92749e-27	No
Healthy donor	RABGAP1L	-0.571522	2.19319e-31	4.78576e-27	No
Healthy donor	SMAP2	-0.523877	2.45586e-31	5.35893e-27	No
Healthy donor	NDUFC1	-0.641612	4.99142e-31	1.08918e-26	No
Healthy donor	LIME1	-0.549401	6.37439e-31	1.39096e-26	No
Healthy donor	SNRPF	-0.598907	1.85305e-30	4.04354e-26	No
Healthy donor	PCNX	-0.637685	2.4117e-30	5.26258e-26	No
Healthy donor	MYEOV2	-0.501681	5.94983e-30	1.29831e-25	No
Healthy donor	TAOK3	-0.512271	6.09208e-30	1.32935e-25	No
Healthy donor	ASH1L	-0.519396	7.26815e-30	1.58598e-25	No
Healthy donor	EIF4E3	-0.673673	7.4971e-30	1.63594e-25	No
Healthy donor	DDX18	-0.54463	8.39053e-30	1.8309e-25	No
Healthy donor	LRBA	-0.517985	1.03333e-29	2.25483e-25	No
Healthy donor	SYNRG	-0.540619	2.20809e-29	4.81827e-25	No
Healthy donor	DOCK10	-0.521426	2.99059e-29	6.52577e-25	No
Healthy donor	SLFN5	-0.59454	4.27032e-29	9.31828e-25	No
Healthy donor	ANKRD44	-0.502208	6.38256e-29	1.39274e-24	No
Healthy donor	NLRC5	-0.658356	7.63206e-29	1.66539e-24	No
Healthy donor	RC3H1	-0.578377	1.07169e-28	2.33853e-24	No
Healthy donor	CDK11A	-0.569631	1.10415e-28	2.40936e-24	No
Healthy donor	IFITM3	1.19175	1.15407e-28	2.5183e-24	Yes
Healthy donor	NCALD	-0.701667	1.61851e-28	3.53175e-24	No
Healthy donor	TNRC6B	-0.556745	2.27792e-28	4.97066e-24	No
Healthy donor	S1PR5	0.804031	3.12048e-28	6.80919e-24	No
Healthy donor	SLC4A7	-0.73488	3.47386e-28	7.5803e-24	No
Healthy donor	XPO1	-0.625452	5.50383e-28	1.20099e-23	No
Healthy donor	TNIK	-0.59727	5.64055e-28	1.23082e-23	No
Healthy donor	USP25	-0.556883	6.63894e-28	1.44868e-23	No
Healthy donor	FGFBP2	0.699854	7.985e-28	1.74241e-23	Yes
Healthy donor	HIVEP3	-0.567725	1.10795e-27	2.41766e-23	No
Healthy donor	NUTM2A-AS1	-0.688123	1.21352e-27	2.64802e-23	No
Healthy donor	TBC1D5	-0.573013	2.28309e-27	4.98192e-23	No
Healthy donor	RRAS2	-0.669094	4.62488e-27	1.0092e-22	No
Healthy donor	SHOC2	-0.612617	4.68027e-27	1.02128e-22	No
Healthy donor	NEAT1	-0.501472	6.5315e-27	1.42524e-22	No
Healthy donor	CPNE1	-0.517421	9.80943e-27	2.14052e-22	No
Healthy donor	PTPN12	-0.580888	1.0228e-26	2.23184e-22	Yes
Healthy donor	FOXN3	-0.549032	1.05371e-26	2.29929e-22	No
Healthy donor	RORA	-0.540001	1.6357e-26	3.56926e-22	Yes
Healthy donor	PICALM	-0.562621	1.89214e-26	4.12884e-22	No
Healthy donor	CNOT1	-0.631194	2.21284e-26	4.82864e-22	No
Healthy donor	NCOA7	-0.581089	3.2427e-26	7.07589e-22	No
Healthy donor	SPON2	0.987632	3.70549e-26	8.08574e-22	No
Healthy donor	FCGR3A	0.603559	4.19474e-26	9.15333e-22	Yes
Healthy donor	MECP2	-0.597782	1.25648e-25	2.74175e-21	No
Healthy donor	UPF2	-0.607688	1.34307e-25	2.93071e-21	No
Healthy donor	STAG1	-0.543677	1.52375e-25	3.32497e-21	No
Healthy donor	CDKAL1	-0.620609	2.27204e-25	4.95782e-21	No
Healthy donor	ATP9B	-0.616867	2.75376e-25	6.00899e-21	No
Healthy donor	AIM1	-0.607095	3.31706e-25	7.23815e-21	No
Healthy donor	FRYL	-0.516888	3.34429e-25	7.29757e-21	No
Healthy donor	IER2	0.643951	3.57556e-25	7.80224e-21	No
Healthy donor	ATXN1	-0.606143	4.79153e-25	1.04556e-20	No
Healthy donor	PAN3	-0.600689	6.6318e-25	1.44713e-20	No
Healthy donor	KLF12	-0.56375	6.68879e-25	1.45956e-20	No
Healthy donor	CMC1	0.578458	8.42768e-25	1.839e-20	No
Healthy donor	CHD3	-0.570408	9.13372e-25	1.99307e-20	No
Healthy donor	SYTL2	-0.514949	1.1814e-24	2.57794e-20	No
Healthy donor	ITFG1	-0.520793	1.64069e-24	3.58015e-20	No
Healthy donor	PRPF6	-0.575314	2.97907e-24	6.50062e-20	No
Healthy donor	CAMK2D	-0.567268	5.20171e-24	1.13507e-19	No
Healthy donor	CDC42EP3	-0.537615	6.32886e-24	1.38102e-19	No
Healthy donor	DENND4A	-0.680798	9.00705e-24	1.96543e-19	No
Healthy donor	RFWD2	-0.514203	1.18498e-23	2.58575e-19	No
Healthy donor	ELMO1	-0.558832	2.94463e-23	6.42548e-19	No
Healthy donor	HUWE1	-0.536612	4.66264e-23	1.01743e-18	No
Healthy donor	SIK3	-0.543291	8.03902e-23	1.75419e-18	No
Healthy donor	ARID1B	-0.502071	8.57113e-23	1.87031e-18	No
Healthy donor	MAN1A2	-0.517706	9.93829e-23	2.16864e-18	No
Healthy donor	TRGV3	-0.92624	1.2651e-22	2.76057e-18	No
Healthy donor	CUL5	-0.571115	3.01109e-22	6.57051e-18	No
Healthy donor	GBP5	-0.529565	3.02492e-22	6.60067e-18	No
Healthy donor	EIF5A	0.660931	4.35875e-22	9.51123e-18	No
Healthy donor	PPP3CA	-0.569223	4.82241e-22	1.0523e-17	No
Healthy donor	PPP2R2B	-0.507216	1.35677e-21	2.96061e-17	No
Healthy donor	MKLN1	-0.540947	1.50023e-20	3.27365e-16	No
Healthy donor	SPIDR	-0.529151	2.02046e-20	4.40884e-16	No
Healthy donor	DNAJB1	0.676234	1.64852e-19	3.59723e-15	No
Healthy donor	YPEL3	0.528052	2.64188e-19	5.76485e-15	No
Healthy donor	CDKN2D	0.686259	1.38943e-18	3.03188e-14	No
Healthy donor	FOS	1.29936	8.126e-17	1.77318e-12	Yes
Healthy donor	KLRF1	0.512077	1.13866e-13	2.48466e-09	Yes
Healthy donor	RHOG	0.661006	4.97227e-12	1.085e-07	No
Healthy donor	CLIC3	0.673849	4.3522e-11	9.49693e-07	No
Healthy donor	CTSD	0.559597	4.56373e-11	9.95851e-07	No
Healthy donor	NCR3	0.627765	1.34936e-10	2.94445e-06	No
Healthy donor	VPS28	0.586901	1.5204e-10	3.31768e-06	No
Healthy donor	SH2D2A	0.623374	3.44397e-10	7.51508e-06	No
Healthy donor	RBM38	0.528138	1.72204e-09	3.75767e-05	No
Healthy donor	PLAC8	0.578601	3.55871e-09	7.76546e-05	No
Healthy donor	PRDX5	0.59691	2.57421e-08	0.000561718	No
Healthy donor	UBALD2	0.638848	1.05979e-07	0.00231257	No
Healthy donor	RASSF1	0.536502	3.16192e-07	0.00689963	No
Healthy donor	GADD45B	0.595162	1.60492e-06	0.0350209	No
Healthy donor	COL6A2	0.585252	2.26528e-06	0.0494307	No

### Sheet: DEG_clusters_All cells
Differential gene expression in γδ T cells between clusters.
Cluster	Gene	Average Log2 Fold Change	P value	Adjusted P value
Cluster 0	TRDV2	3.56727	0	0
Cluster 0	TRDV1	-4.68786	0	0
Cluster 0	IL7R	2.55451	0	0
Cluster 0	TRGV9	1.49388	0	0
Cluster 0	IKZF2	-3.58249	0	0
Cluster 0	TIGIT	-3.51583	0	0
Cluster 0	KLRC1	3.16494	0	0
Cluster 0	CEBPD	3.47306	0	0
Cluster 0	FCRL6	-1.64558	0	0
Cluster 0	FCGR3A	-1.51931	0	0
Cluster 0	KLRF1	-2.26576	0	0
Cluster 0	KLRB1	1.0075	0	0
Cluster 0	CMC1	-1.63838	0	0
Cluster 0	GZMK	1.67342	0	0
Cluster 0	KIR3DL1	-2.48435	0	0
Cluster 0	KLRC3	-3.36974	0	0
Cluster 0	ALOX5AP	1.32993	0	0
Cluster 0	CEP78	-2.11577	0	0
Cluster 0	ZEB2	-1.27291	0	0
Cluster 0	NOSIP	1.41458	0	0
Cluster 0	TOX	-2.50149	0	0
Cluster 0	SPOCK2	0.951284	0	0
Cluster 0	SELL	1.35416	0	0
Cluster 0	THEMIS	1.37334	0	0
Cluster 0	KIR2DL3	-3.22238	0	0
Cluster 0	RPS4Y1	0.759843	0	0
Cluster 0	LYST	-1.53808	0	0
Cluster 0	TTC38	-1.39464	0	0
Cluster 0	HLA-DRB1	-1.34417	0	0
Cluster 0	PLCB1	0.897732	0	0
Cluster 0	SATB1	1.70856	0	0
Cluster 0	IL18RAP	2.01619	0	0
Cluster 0	RORA	0.612027	0	0
Cluster 0	HLA-DRB5	-2.03358	0	0
Cluster 0	GZMH	-1.07849	0	0
Cluster 0	CD63	-1.00992	0	0
Cluster 0	ADGRG1	-0.915139	0	0
Cluster 0	KIR3DL2	-2.14345	0	0
Cluster 0	LTB	1.0404	0	0
Cluster 0	LGALS1	-1.22996	0	0
Cluster 0	RABGAP1L	-1.12961	0	0
Cluster 0	ERN1	0.94589	0	0
Cluster 0	TNFAIP3	0.879921	0	0
Cluster 0	TMEM2	-1.09879	0	0
Cluster 0	DUSP2	0.919753	0	0
Cluster 0	ARHGAP9	-0.984917	0	0
Cluster 0	CD27	1.67479	0	0
Cluster 0	AOAH	-0.845264	0	0
Cluster 0	PHACTR2	0.706917	0	0
Cluster 0	MBP	-0.798477	0	0
Cluster 0	ZBTB38	-0.851562	0	0
Cluster 0	ATF7IP2	1.38689	0	0
Cluster 0	GZMB	-0.741727	0	0
Cluster 0	ANXA2	-0.862323	0	0
Cluster 0	TC2N	0.508288	0	0
Cluster 0	TTC39C	0.868531	0	0
Cluster 0	LEPROTL1	0.652141	0	0
Cluster 0	CD5	1.19991	0	0
Cluster 0	LYN	-1.62031	0	0
Cluster 0	CAMK4	0.800138	0	0
Cluster 0	MYBL1	0.555482	0	0
Cluster 0	GLRX	1.11972	0	0
Cluster 0	MYO1G	-0.74063	0	0
Cluster 0	NFKBIA	0.874251	0	0
Cluster 0	PBXIP1	0.917236	0	0
Cluster 0	PTGDR	-1.07161	0	0
Cluster 0	FGR	-0.858162	0	0
Cluster 0	ARID5B	-0.896656	0	0
Cluster 0	PTPRA	-0.794473	0	0
Cluster 0	TMEM123	0.672539	0	0
Cluster 0	IFNGR1	0.830932	0	0
Cluster 0	HDDC2	-1.18978	0	0
Cluster 0	BLOC1S1	-0.948266	0	0
Cluster 0	PRKACB	-0.752916	0	0
Cluster 0	TRG-AS1	-0.787339	0	0
Cluster 0	NCOA1	-1.07555	0	0
Cluster 0	LYAR	0.54477	0	0
Cluster 0	JAZF1	-1.02701	0	0
Cluster 0	PTPN12	-1.15865	0	0
Cluster 0	CXCR4	0.623289	0	0
Cluster 0	FYB	-0.61096	0	0
Cluster 0	PPP3CC	-0.719735	0	0
Cluster 0	SLC2A3	0.631917	0	0
Cluster 0	RFTN1	-0.938236	0	0
Cluster 0	NAP1L4	-0.659805	0	0
Cluster 0	IDH2	-0.808476	0	0
Cluster 0	CD6	0.791557	0	0
Cluster 0	HLA-DPB1	-0.612355	0	0
Cluster 0	DOK2	-0.619294	0	0
Cluster 0	PRDX2	0.545092	0	0
Cluster 0	MAP3K8	0.599048	0	0
Cluster 0	ITGB1	-0.813425	0	0
Cluster 0	PPP1R16B	-0.950989	0	0
Cluster 0	CNN2	0.598057	0	0
Cluster 0	FLT3LG	0.923801	0	0
Cluster 0	SCLT1	-1.0455	0	0
Cluster 0	ARPC1B	-0.619089	0	0
Cluster 0	PRSS23	-0.760967	0	0
Cluster 0	KLF12	-0.911921	0	0
Cluster 0	TMEM14B	0.812947	0	0
Cluster 0	ARPC5L	-0.611093	0	0
Cluster 0	ITGAL	-0.627952	0	0
Cluster 0	SNHG8	0.640148	0	0
Cluster 0	PRKCH	-0.789958	0	0
Cluster 0	ATP8A1	-0.792824	0	0
Cluster 0	DOCK8	-0.660649	0	0
Cluster 0	RAP1GAP2	-0.8762	0	0
Cluster 0	HLA-DPA1	-0.627748	0	0
Cluster 0	ADAM8	-0.805728	0	0
Cluster 0	PPP2R2B	-0.903018	0	0
Cluster 0	CD69	0.566395	0	0
Cluster 0	USP24	-1.09497	0	0
Cluster 0	OXNAD1	0.784105	0	0
Cluster 0	LAPTM5	0.538703	0	0
Cluster 0	STK39	-0.908394	0	0
Cluster 0	PRKCB	-0.62409	0	0
Cluster 0	PRELID1	-0.555259	0	0
Cluster 0	TOB1	0.981791	0	0
Cluster 0	SSBP4	-0.513011	0	0
Cluster 0	C12orf75	-0.509032	0	0
Cluster 0	SLC9A3R1	-0.53077	0	0
Cluster 0	SERPINB6	-0.844571	0	0
Cluster 0	PITPNC1	-0.634947	0	0
Cluster 0	IQGAP2	-0.573608	0	0
Cluster 0	DUSP1	0.692586	0	0
Cluster 0	RNF213	-0.513508	0	0
Cluster 0	EEF1B2	0.502897	0	0
Cluster 0	TRBC2	-0.559139	0	0
Cluster 0	ZFP36L2	0.799092	0	0
Cluster 0	ITGB2	-0.516324	0	0
Cluster 0	FTH1	0.689837	0	0
Cluster 0	RPLP0	0.680474	0	0
Cluster 0	RPS26	0.865056	0	0
Cluster 0	RPS24	0.526785	0	0
Cluster 0	RPS8	0.516879	0	0
Cluster 0	RPS12	0.536912	0	0
Cluster 0	IFITM2	-0.668148	0	0
Cluster 0	HN1	-0.772248	1.34306e-302	2.93068e-298
Cluster 0	FAM49B	-0.518335	1.80886e-299	3.94711e-295
Cluster 0	SKAP1	-0.501283	5.8607e-290	1.27886e-285
Cluster 0	EPS15	-0.681636	6.37074e-290	1.39016e-285
Cluster 0	PPP1R18	-0.557471	1.93689e-289	4.22648e-285
Cluster 0	CD55	0.517983	3.10742e-286	6.78071e-282
Cluster 0	NUCB2	-0.63205	2.27853e-282	4.97198e-278
Cluster 0	IGF2R	-0.671218	1.17654e-281	2.56733e-277
Cluster 0	GABARAPL2	0.535409	1.02354e-276	2.23346e-272
Cluster 0	VASP	-0.636143	4.40001e-275	9.60126e-271
Cluster 0	VAV3	-0.736695	2.12381e-272	4.63437e-268
Cluster 0	RPS6KA1	-0.704535	1.68043e-267	3.66686e-263
Cluster 0	MAPRE2	-0.544268	2.77137e-267	6.0474e-263
Cluster 0	SASH3	-0.618271	4.15609e-267	9.06901e-263
Cluster 0	TAGAP	0.537949	2.79985e-265	6.10955e-261
Cluster 0	GABARAPL1	0.618068	1.98254e-262	4.32609e-258
Cluster 0	RAP1A	-0.527344	1.75839e-261	3.83698e-257
Cluster 0	F2R	-0.70227	1.86304e-261	4.06534e-257
Cluster 0	S1PR5	-0.523304	8.70572e-260	1.89968e-255
Cluster 0	G6PD	-0.677492	1.47163e-253	3.21125e-249
Cluster 0	TFDP2	-0.69407	7.72951e-252	1.68666e-247
Cluster 0	PIK3R5	-0.641989	3.37813e-246	7.37142e-242
Cluster 0	S1PR1	0.624043	4.84892e-240	1.05808e-235
Cluster 0	CDKN2D	-0.515162	1.3153e-238	2.87012e-234
Cluster 0	EIF4G3	-0.797531	1.00682e-237	2.19698e-233
Cluster 0	NEAT1	-0.621385	3.16837e-231	6.91371e-227
Cluster 0	CX3CR1	-0.51621	2.41706e-228	5.27426e-224
Cluster 0	CDK2AP2	-0.538561	8.74489e-228	1.90822e-223
Cluster 0	NFATC3	-0.639713	3.48195e-227	7.59797e-223
Cluster 0	PRDX5	-0.547182	4.81923e-226	1.0516e-221
Cluster 0	NCK2	0.541582	8.52814e-222	1.86093e-217
Cluster 0	TRGC2	-0.522581	1.91047e-217	4.16883e-213
Cluster 0	PTPN18	-0.657547	5.67578e-214	1.23851e-209
Cluster 0	GPATCH8	-0.605388	6.43144e-214	1.40341e-209
Cluster 0	RTN4	-0.545502	1.40268e-208	3.06078e-204
Cluster 0	PPP1R12A	-0.523444	2.66094e-206	5.80644e-202
Cluster 0	CLIC3	-0.683694	6.2774e-205	1.36979e-200
Cluster 0	LPCAT1	-0.628095	2.09697e-204	4.5758e-200
Cluster 0	SERPINB9	-0.618296	6.96925e-203	1.52076e-198
Cluster 0	ATXN1	-0.783649	9.82276e-200	2.14342e-195
Cluster 0	MFSD10	-0.551146	2.11145e-199	4.60739e-195
Cluster 0	PTGER4	0.534935	1.86043e-197	4.05964e-193
Cluster 0	DNAJB14	-0.553879	2.26675e-190	4.94626e-186
Cluster 0	SRRT	-0.591861	3.15205e-187	6.8781e-183
Cluster 0	LRBA	-0.64351	9.23013e-185	2.01411e-180
Cluster 0	IL2RB	-0.516675	9.78614e-185	2.13543e-180
Cluster 0	PRKCQ	-0.607968	2.57625e-184	5.62164e-180
Cluster 0	LINC00152	-0.562549	1.82288e-179	3.97771e-175
Cluster 0	PICALM	-0.657972	4.50654e-175	9.83371e-171
Cluster 0	IFI27L2	-0.543912	2.44887e-174	5.34367e-170
Cluster 0	AKT3	-0.722043	3.23482e-170	7.05871e-166
Cluster 0	KIAA1109	-0.623939	5.95459e-167	1.29935e-162
Cluster 0	FBXW7	-0.696879	1.03391e-166	2.25609e-162
Cluster 0	VPS13B	-0.732783	3.07284e-165	6.70524e-161
Cluster 0	AKIRIN2	-0.558216	2.99324e-164	6.53154e-160
Cluster 0	FAM172A	-0.648066	7.96319e-164	1.73765e-159
Cluster 0	GNPTAB	-0.540618	9.28595e-161	2.02629e-156
Cluster 0	KRAS	-0.548099	1.14149e-159	2.49084e-155
Cluster 0	CREM	0.572293	5.04365e-159	1.10058e-154
Cluster 0	PTPN22	-0.505527	1.06587e-156	2.32583e-152
Cluster 0	WNK1	-0.566181	3.23764e-156	7.06486e-152
Cluster 0	SMYD3	-0.681779	4.31301e-151	9.41142e-147
Cluster 0	PTPRE	-0.561622	1.39828e-150	3.05119e-146
Cluster 0	RAPGEF1	-0.630829	8.4988e-150	1.85452e-145
Cluster 0	MAP4	-0.535838	3.62923e-148	7.91935e-144
Cluster 0	MBD5	-0.622719	2.81134e-144	6.13463e-140
Cluster 0	TYROBP	-0.516588	5.21139e-141	1.13718e-136
Cluster 0	APOL6	-0.553584	7.87493e-139	1.71839e-134
Cluster 0	RAB8B	-0.50834	5.52497e-137	1.2056e-132
Cluster 0	AGTPBP1	-0.537844	7.21295e-136	1.57394e-131
Cluster 0	ZFAND6	-0.538391	1.07926e-130	2.35505e-126
Cluster 0	MAP4K5	-0.509601	1.55075e-130	3.38389e-126
Cluster 0	FOS	0.779199	8.65204e-129	1.88796e-124
Cluster 0	ZNF292	-0.504463	1.06373e-125	2.32117e-121
Cluster 0	NDUFA13	-0.508572	2.77438e-124	6.05398e-120
Cluster 0	RB1	-0.503537	3.66295e-124	7.99292e-120
Cluster 0	CLDND1	0.528321	5.73429e-123	1.25128e-118
Cluster 0	INPP5D	-0.535083	6.55088e-118	1.42947e-113
Cluster 0	STX8	-0.521435	2.54601e-117	5.55565e-113
Cluster 0	HIVEP3	-0.573785	3.45513e-109	7.53944e-105
Cluster 0	MCTP2	-0.533018	4.25328e-109	9.28109e-105
Cluster 0	VTI1A	-0.596434	5.19196e-106	1.13294e-101
Cluster 0	LPP	-0.599895	2.89773e-105	6.32313e-101
Cluster 0	NLRC5	-0.503391	3.10922e-105	6.78462e-101
Cluster 0	ATP11B	-0.519381	2.66593e-104	5.81733e-100
Cluster 0	PTPRJ	-0.560903	1.71558e-103	3.74356e-99
Cluster 0	ERBB2IP	-0.545385	2.36108e-103	5.1521e-99
Cluster 0	ZFAND3	-0.599056	3.72438e-103	8.12697e-99
Cluster 0	HERC1	-0.506684	3.66531e-100	7.99808e-96
Cluster 0	RICTOR	-0.521944	4.95192e-98	1.08056e-93
Cluster 0	TBC1D5	-0.572865	2.18334e-96	4.76427e-92
Cluster 0	FBXL17	-0.59751	3.99851e-92	8.72514e-88
Cluster 0	TCF12	-0.543168	1.45843e-83	3.18245e-79
Cluster 0	RFWD2	-0.536474	1.13483e-74	2.47632e-70
Cluster 0	JUN	0.507152	2.08005e-74	4.53887e-70
Cluster 0	PAN3	-0.530429	7.5605e-74	1.64978e-69
Cluster 0	EXOC4	-0.516365	1.3537e-65	2.95391e-61
Cluster 0	LINC-PINT	-0.517115	5.64709e-61	1.23225e-56
Cluster 0	NCOA2	-0.509118	5.95761e-54	1.30001e-49
Cluster 1	TRDV2	-3.84903	0	0
Cluster 1	TRDV1	3.95275	0	0
Cluster 1	IL7R	-3.43972	0	0
Cluster 1	TRGV9	-1.35311	0	0
Cluster 1	FCGR3A	1.66483	0	0
Cluster 1	IKZF2	2.1124	0	0
Cluster 1	FCRL6	1.74191	0	0
Cluster 1	TIGIT	3.2951	0	0
Cluster 1	KLRF1	2.28627	0	0
Cluster 1	CMC1	1.79934	0	0
Cluster 1	KLRC1	-3.92936	0	0
Cluster 1	KIR3DL1	2.56486	0	0
Cluster 1	GZMH	1.30163	0	0
Cluster 1	CEBPD	-3.64838	0	0
Cluster 1	KLRC3	3.12007	0	0
Cluster 1	ZEB2	0.843067	0	0
Cluster 1	HLA-DRB1	1.46855	0	0
Cluster 1	THEMIS	-2.62713	0	0
Cluster 1	CEP78	1.76464	0	0
Cluster 1	CD63	1.21432	0	0
Cluster 1	TTC38	1.53486	0	0
Cluster 1	SELL	-1.71932	0	0
Cluster 1	KIR2DL3	3.1236	0	0
Cluster 1	NOSIP	-1.74235	0	0
Cluster 1	LGALS1	1.4756	0	0
Cluster 1	SPOCK2	-1.11874	0	0
Cluster 1	GZMB	0.964459	0	0
Cluster 1	TOX	1.56309	0	0
Cluster 1	ADGRG1	1.01637	0	0
Cluster 1	GZMK	-1.60012	0	0
Cluster 1	HLA-DRB5	2.15742	0	0
Cluster 1	PLCB1	-2.00405	0	0
Cluster 1	LTB	-2.16358	0	0
Cluster 1	LYST	1.1732	0	0
Cluster 1	SATB1	-2.25577	0	0
Cluster 1	ANXA2	1.07192	0	0
Cluster 1	ALOX5AP	-1.13744	0	0
Cluster 1	CAMK4	-2.31003	0	0
Cluster 1	KIR3DL2	2.1888	0	0
Cluster 1	RORA	-1.23153	0	0
Cluster 1	IL18RAP	-3.16275	0	0
Cluster 1	KLRB1	-0.768091	0	0
Cluster 1	NCR1	2.71665	0	0
Cluster 1	ARHGAP9	1.03138	0	0
Cluster 1	TNFAIP3	-1.20234	0	0
Cluster 1	HLA-DPA1	0.835439	0	0
Cluster 1	HLA-DPB1	0.780892	0	0
Cluster 1	PHACTR2	-1.40351	0	0
Cluster 1	TC2N	-1.03651	0	0
Cluster 1	ERN1	-1.21427	0	0
Cluster 1	FGR	0.994407	0	0
Cluster 1	ZBTB38	0.820809	0	0
Cluster 1	MYO1G	0.788444	0	0
Cluster 1	RPS4Y1	-0.647556	0	0
Cluster 1	C12orf75	0.703325	0	0
Cluster 1	CD8A	2.03467	0	0
Cluster 1	DOK2	0.789377	0	0
Cluster 1	ARPC5L	0.777358	0	0
Cluster 1	BLOC1S1	1.09959	0	0
Cluster 1	ATF7IP2	-1.75047	0	0
Cluster 1	TTC39C	-1.24212	0	0
Cluster 1	PRELID1	0.756922	0	0
Cluster 1	SLC9A3R1	0.693984	0	0
Cluster 1	MBP	0.649309	0	0
Cluster 1	FGFBP2	0.526159	0	0
Cluster 1	ARPC1B	0.749079	0	0
Cluster 1	PTGDR	1.08143	0	0
Cluster 1	PDE3B	-1.03335	0	0
Cluster 1	GSTP1	0.659955	0	0
Cluster 1	PPP1CA	0.6683	0	0
Cluster 1	LEPROTL1	-0.858395	0	0
Cluster 1	S1PR5	0.687403	0	0
Cluster 1	HDDC2	1.31756	0	0
Cluster 1	IDH2	0.942464	0	0
Cluster 1	P2RY8	-0.86901	0	0
Cluster 1	LYN	1.32628	0	0
Cluster 1	DBI	0.643226	0	0
Cluster 1	PPP1R18	0.739207	0	0
Cluster 1	TMEM123	-0.930457	0	0
Cluster 1	CD5	-1.40627	0	0
Cluster 1	SSBP4	0.651185	0	0
Cluster 1	TMEM2	0.566601	0	0
Cluster 1	PRSS23	0.895314	0	0
Cluster 1	CD244	1.43554	0	0
Cluster 1	PLEK	0.52124	0	0
Cluster 1	SLC2A3	-0.94526	0	0
Cluster 1	PBXIP1	-1.08615	0	0
Cluster 1	CDK2AP2	0.752383	0	0
Cluster 1	NDUFB7	0.630505	0	0
Cluster 1	GNG5	0.601518	0	0
Cluster 1	ADAM8	0.908661	0	0
Cluster 1	CDKN2D	0.675592	0	0
Cluster 1	TRG-AS1	0.683131	0	0
Cluster 1	DUSP2	-0.850912	0	0
Cluster 1	TRBC2	0.730143	0	0
Cluster 1	MYBL1	-0.820282	0	0
Cluster 1	ITGB1	0.781476	0	0
Cluster 1	PTPN12	0.969515	0	0
Cluster 1	PRDX5	0.723974	0	0
Cluster 1	PRF1	0.62639	0	0
Cluster 1	OXNAD1	-1.27537	0	0
Cluster 1	WDR1	0.582381	0	0
Cluster 1	SUB1	0.604259	0	0
Cluster 1	VASP	0.779452	0	0
Cluster 1	PTPRA	0.560772	0	0
Cluster 1	PRKACB	0.530637	0	0
Cluster 1	CD55	-0.928243	0	0
Cluster 1	IFNGR1	-1.01647	0	0
Cluster 1	JAZF1	0.60486	0	0
Cluster 1	NDUFB2	0.520363	0	0
Cluster 1	SASH3	0.709187	0	0
Cluster 1	CLIC3	0.907743	0	0
Cluster 1	HN1	0.943712	0	0
Cluster 1	CD6	-0.996991	0	0
Cluster 1	G6PD	0.831066	0	0
Cluster 1	ANXA6	0.524144	0	0
Cluster 1	EFHD2	0.606267	0	0
Cluster 1	CX3CR1	0.588582	0	0
Cluster 1	VAMP8	0.518651	0	0
Cluster 1	PPP3CC	0.500909	0	0
Cluster 1	CSK	0.51784	0	0
Cluster 1	ABHD17A	0.553135	0	0
Cluster 1	TYROBP	0.778301	0	0
Cluster 1	PSMB10	0.501635	0	0
Cluster 1	LSP1	0.62753	0	0
Cluster 1	NAP1L4	0.502441	0	0
Cluster 1	NFKBIA	-0.878269	0	0
Cluster 1	RPS6KA1	0.798762	0	0
Cluster 1	F2R	0.767508	0	0
Cluster 1	SERPINB6	0.895381	0	0
Cluster 1	RFTN1	0.631514	0	0
Cluster 1	EOMES	1.05453	0	0
Cluster 1	MFSD10	0.670985	0	0
Cluster 1	IL2RB	0.620842	0	0
Cluster 1	GLRX	-0.955647	0	0
Cluster 1	SERPINB1	0.579292	0	0
Cluster 1	IFI27L2	0.742465	0	0
Cluster 1	EML4	-0.762427	0	0
Cluster 1	FLT3LG	-1.00262	0	0
Cluster 1	TCF7	-0.842349	0	0
Cluster 1	CD81	0.503997	0	0
Cluster 1	BCL11B	-0.922964	0	0
Cluster 1	CD44	-0.619882	0	0
Cluster 1	RAB37	0.837272	0	0
Cluster 1	PTPN18	0.755127	0	0
Cluster 1	CD69	-0.672057	0	0
Cluster 1	ITGB2	0.644369	0	0
Cluster 1	SNHG8	-0.679637	0	0
Cluster 1	CXCR4	-0.580435	0	0
Cluster 1	SCLT1	0.617951	0	0
Cluster 1	PLA2G16	0.820189	0	0
Cluster 1	MGAT4A	-0.633486	0	0
Cluster 1	TMEM14B	-0.742872	0	0
Cluster 1	NCOA7	-0.760494	0	0
Cluster 1	NCK2	-0.825344	0	0
Cluster 1	IFITM2	0.886328	0	0
Cluster 1	RHOC	0.84158	0	0
Cluster 1	ARPC2	0.5633	0	0
Cluster 1	DUSP1	-0.706222	0	0
Cluster 1	CYBA	0.66284	0	0
Cluster 1	ZFP36L2	-0.874608	0	0
Cluster 1	CD74	0.552585	0	0
Cluster 1	CTSW	0.517124	0	0
Cluster 1	CFL1	0.517252	0	0
Cluster 1	GNLY	0.587615	0	0
Cluster 1	NKG7	0.731808	0	0
Cluster 1	JUNB	-0.589669	0	0
Cluster 1	IFITM1	0.521361	0	0
Cluster 1	CCL5	0.616625	0	0
Cluster 1	PFN1	0.692821	0	0
Cluster 1	RPS26	-0.783979	0	0
Cluster 1	TMSB4X	0.575132	0	0
Cluster 1	ACTB	0.622597	0	0
Cluster 1	FTH1	-0.612599	0	0
Cluster 1	RPLP0	-0.591409	0	0
Cluster 1	CNN2	-0.566905	1.54251e-307	3.36591e-303
Cluster 1	ARID5B	0.530983	7.19316e-299	1.56962e-294
Cluster 1	ITGB7	0.510844	1.17061e-293	2.55438e-289
Cluster 1	LINC00152	0.637699	1.6773e-285	3.66003e-281
Cluster 1	PARP8	-0.504331	4.55479e-279	9.939e-275
Cluster 1	PYCARD	0.697776	4.80714e-277	1.04897e-272
Cluster 1	NUCB2	0.552763	7.19575e-275	1.57018e-270
Cluster 1	ABI3	0.629441	1.64849e-271	3.59718e-267
Cluster 1	S1PR1	-0.739677	1.00185e-264	2.18614e-260
Cluster 1	ARHGAP15	-0.631957	3.9717e-263	8.66665e-259
Cluster 1	BTG2	-0.591646	2.37167e-262	5.17521e-258
Cluster 1	MAP3K8	-0.576195	1.37768e-253	3.00623e-249
Cluster 1	M6PR	0.51985	6.42739e-250	1.40252e-245
Cluster 1	DYNLRB1	0.545068	2.76517e-249	6.03388e-245
Cluster 1	TAGAP	-0.581602	5.43902e-247	1.18685e-242
Cluster 1	SERPINB9	0.592392	8.14669e-247	1.77769e-242
Cluster 1	RASGRP1	-0.707488	4.04451e-244	8.82552e-240
Cluster 1	TECR	0.536098	7.36411e-238	1.60692e-233
Cluster 1	SH3BP1	0.589067	3.64651e-237	7.95704e-233
Cluster 1	AKIRIN2	0.604081	1.47996e-235	3.22943e-231
Cluster 1	PIK3IP1	-0.649948	1.9618e-234	4.28085e-230
Cluster 1	ODF2L	-0.720157	2.96668e-232	6.4736e-228
Cluster 1	SRRT	0.588995	3.90091e-228	8.51218e-224
Cluster 1	BANF1	0.547273	1.34058e-220	2.92527e-216
Cluster 1	SORL1	-0.67512	1.94502e-218	4.24422e-214
Cluster 1	FERMT3	0.51582	6.69635e-217	1.46121e-212
Cluster 1	ARHGAP26	-0.709171	9.21155e-215	2.01005e-210
Cluster 1	RBX1	0.509203	1.43035e-209	3.12116e-205
Cluster 1	TADA3	0.592409	3.25628e-209	7.10552e-205
Cluster 1	FKBP5	-0.618073	1.18924e-205	2.59505e-201
Cluster 1	CISD3	0.566124	2.99678e-198	6.53928e-194
Cluster 1	NDUFA13	0.590688	8.25662e-197	1.80168e-192
Cluster 1	LRP10	0.532184	5.98672e-195	1.30636e-190
Cluster 1	SYTL2	-0.562315	4.82551e-194	1.05298e-189
Cluster 1	PTGER4	-0.653953	3.00394e-192	6.55491e-188
Cluster 1	FAM195B	0.594001	1.44673e-190	3.15691e-186
Cluster 1	GABARAPL1	-0.592191	1.04842e-189	2.28775e-185
Cluster 1	PTPRE	0.509856	8.36635e-185	1.82562e-180
Cluster 1	TNFAIP8	-0.531268	7.85997e-181	1.71512e-176
Cluster 1	AGTRAP	0.527649	4.76055e-179	1.0388e-174
Cluster 1	ITGB1BP1	0.512383	3.91492e-172	8.54275e-168
Cluster 1	RPS6KA3	-0.592596	2.96816e-170	6.47682e-166
Cluster 1	CNPPD1	0.516041	7.25544e-165	1.58321e-160
Cluster 1	CYB561D2	0.52834	1.00824e-162	2.20008e-158
Cluster 1	FOS	-0.994096	1.6005e-160	3.49246e-156
Cluster 1	PDE7A	-0.709839	7.17865e-160	1.56645e-155
Cluster 1	RHOH	-0.522629	3.53741e-159	7.71898e-155
Cluster 1	PCMT1	0.509117	3.57316e-159	7.797e-155
Cluster 1	AIM1	-0.671021	1.21066e-157	2.64178e-153
Cluster 1	AKT1	0.522955	3.81234e-154	8.3189e-150
Cluster 1	CLDND1	-0.699572	8.75586e-153	1.91062e-148
Cluster 1	GPRIN3	-0.573952	3.49959e-129	7.63646e-125
Cluster 1	CREM	-0.575427	4.72297e-124	1.0306e-119
Cluster 1	TSPYL2	-0.536946	1.09109e-116	2.38087e-112
Cluster 1	ZNF331	-0.588254	1.31126e-115	2.86131e-111
Cluster 1	SDF2L1	0.506645	1.86479e-112	4.06915e-108
Cluster 1	NFE2L2	-0.541134	1.30829e-110	2.85481e-106
Cluster 1	GRAP2	-0.52775	5.14781e-91	1.1233e-86
Cluster 1	SIK3	-0.552271	5.87168e-87	1.28126e-82
Cluster 1	JUN	-0.566006	1.01058e-76	2.20518e-72
Cluster 1	CNOT6L	-0.509164	2.10914e-66	4.60234e-62
Cluster 1	DENND4A	-0.510909	3.11811e-56	6.80402e-52
Cluster 2	BTF3	-1.88646	0	0
Cluster 2	ATP5E	-1.52002	0	0
Cluster 2	COX7C	-1.72691	0	0
Cluster 2	RPL7	-1.63027	0	0
Cluster 2	COMMD6	-1.77225	0	0
Cluster 2	ATP5L	-1.70702	0	0
Cluster 2	MIF	-1.71426	0	0
Cluster 2	PSME1	-1.68529	0	0
Cluster 2	COX4I1	-1.50846	0	0
Cluster 2	HCST	-1.80931	0	0
Cluster 2	TOMM7	-1.49365	0	0
Cluster 2	PFDN5	-1.45674	0	0
Cluster 2	ATP5G2	-1.67245	0	0
Cluster 2	RPL27	-1.43663	0	0
Cluster 2	EIF3K	-1.71442	0	0
Cluster 2	S100A10	-1.71668	0	0
Cluster 2	EEF1B2	-1.67602	0	0
Cluster 2	S100A4	-2.2004	0	0
Cluster 2	SERF2	-1.56893	0	0
Cluster 2	MYL12B	-1.64318	0	0
Cluster 2	UBA52	-1.68651	0	0
Cluster 2	TMA7	-1.45452	0	0
Cluster 2	UQCRB	-1.56421	0	0
Cluster 2	RPL36AL	-1.42638	0	0
Cluster 2	FTL	-2.07967	0	0
Cluster 2	RPS5	-1.79538	0	0
Cluster 2	OAZ1	-1.60341	0	0
Cluster 2	SNRPD2	-1.42826	0	0
Cluster 2	RPL22	-1.57988	0	0
Cluster 2	S100A6	-1.58371	0	0
Cluster 2	MYL12A	-1.76073	0	0
Cluster 2	RPL24	-1.53851	0	0
Cluster 2	IFITM2	-1.81403	0	0
Cluster 2	CHCHD2	-1.62952	0	0
Cluster 2	RPL31	-1.18494	0	0
Cluster 2	CLIC1	-1.66846	0	0
Cluster 2	UBB	-1.38881	0	0
Cluster 2	RPL9	-1.68914	0	0
Cluster 2	OST4	-1.82116	0	0
Cluster 2	PPIA	-1.63481	0	0
Cluster 2	AC090498.1	-1.82608	0	0
Cluster 2	RPS11	-1.1762	0	0
Cluster 2	COX6C	-1.70703	0	0
Cluster 2	RPL27A	-1.31926	0	0
Cluster 2	RPS20	-1.35228	0	0
Cluster 2	HINT1	-1.48554	0	0
Cluster 2	MYL6	-1.46193	0	0
Cluster 2	RPL38	-1.2097	0	0
Cluster 2	SSR4	-1.55933	0	0
Cluster 2	SRP14	-1.34794	0	0
Cluster 2	PPDPF	-1.28807	0	0
Cluster 2	ARPC3	-1.50812	0	0
Cluster 2	TCEB2	-1.40174	0	0
Cluster 2	RPL35	-1.30847	0	0
Cluster 2	C12orf57	-1.54122	0	0
Cluster 2	CD3D	-1.37442	0	0
Cluster 2	UQCR11	-1.65946	0	0
Cluster 2	RPS16	-1.51777	0	0
Cluster 2	NDUFA4	-1.80907	0	0
Cluster 2	COX6B1	-1.70765	0	0
Cluster 2	COX6A1	-1.74414	0	0
Cluster 2	RPL23	-1.1906	0	0
Cluster 2	RARRES3	-1.49139	0	0
Cluster 2	SLC25A6	-1.38373	0	0
Cluster 2	RPS26	-1.39731	0	0
Cluster 2	RPL36	-1.3604	0	0
Cluster 2	RPL26	-1.5231	0	0
Cluster 2	COX8A	-2.03259	0	0
Cluster 2	RPL10A	-1.5709	0	0
Cluster 2	RPL39	-2.01321	0	0
Cluster 2	TAGLN2	-1.51323	0	0
Cluster 2	GAPDH	-1.58948	0	0
Cluster 2	RPL21	-1.48666	0	0
Cluster 2	RAC2	-1.42647	0	0
Cluster 2	IFITM1	-1.7557	0	0
Cluster 2	RPL23A	-1.47703	0	0
Cluster 2	GSTP1	-1.73946	0	0
Cluster 2	RPS29	-1.41773	0	0
Cluster 2	CFL1	-1.68044	0	0
Cluster 2	RPL15	-1.6742	0	0
Cluster 2	SH3BGRL3	-1.73185	0	0
Cluster 2	COX7A2	-1.76615	0	0
Cluster 2	ALDOA	-1.387	0	0
Cluster 2	RPL37A	-1.16761	0	0
Cluster 2	NACA	-1.51593	0	0
Cluster 2	CD52	-1.41246	0	0
Cluster 2	PPIB	-1.20536	0	0
Cluster 2	FXYD5	-1.29313	0	0
Cluster 2	HOPX	-1.9412	0	0
Cluster 2	RPS9	-1.41514	0	0
Cluster 2	TRBC2	-1.51277	0	0
Cluster 2	GABARAP	-1.803	0	0
Cluster 2	RPL17	-1.44173	0	0
Cluster 2	RPL35A	-1.54731	0	0
Cluster 2	RPS17	-1.26096	0	0
Cluster 2	EMP3	-1.22814	0	0
Cluster 2	GUK1	-1.25638	0	0
Cluster 2	NPM1	-1.28816	0	0
Cluster 2	CD48	-1.47458	0	0
Cluster 2	RPS13	-1.95485	0	0
Cluster 2	UBL5	-1.62603	0	0
Cluster 2	RPS10	-1.67454	0	0
Cluster 2	ATP6V1G1	-1.41306	0	0
Cluster 2	GMFG	-1.19815	0	0
Cluster 2	RPL5	-1.77728	0	0
Cluster 2	RPL36A	-1.08351	0	0
Cluster 2	LY6E	-1.30855	0	0
Cluster 2	GNB2L1	-1.55825	0	0
Cluster 2	NDUFA1	-1.52376	0	0
Cluster 2	HIGD2A	-1.80842	0	0
Cluster 2	RPS25	-1.62998	0	0
Cluster 2	EIF3F	-1.29836	0	0
Cluster 2	PPP1CA	-1.42453	0	0
Cluster 2	SSR2	-1.2591	0	0
Cluster 2	RPL29	-1.5286	0	0
Cluster 2	SUMO2	-1.29278	0	0
Cluster 2	CD99	-1.18467	0	0
Cluster 2	LYAR	-1.45048	0	0
Cluster 2	ACTG1	-1.51309	0	0
Cluster 2	EDF1	-1.27009	0	0
Cluster 2	USMG5	-2.02968	0	0
Cluster 2	RPL18	-1.7544	0	0
Cluster 2	MZT2B	-1.2435	0	0
Cluster 2	KRTCAP2	-1.6303	0	0
Cluster 2	PCBP1	-1.21498	0	0
Cluster 2	FTH1	-1.66886	0	0
Cluster 2	GZMA	-1.12556	0	0
Cluster 2	APRT	-1.38943	0	0
Cluster 2	CST7	-1.53931	0	0
Cluster 2	CNBP	-1.13382	0	0
Cluster 2	RBM3	-1.35995	0	0
Cluster 2	COX5B	-1.29019	0	0
Cluster 2	EEF1D	-1.03543	0	0
Cluster 2	GZMM	-0.994874	0	0
Cluster 2	RPSA	-1.6666	0	0
Cluster 2	CCNI	-1.0575	0	0
Cluster 2	RPL12	-1.46862	0	0
Cluster 2	RPS7	-1.87404	0	0
Cluster 2	TPI1	-1.35462	0	0
Cluster 2	H3F3A	-1.11474	0	0
Cluster 2	PRR13	-1.3198	0	0
Cluster 2	ATP5D	-1.14442	0	0
Cluster 2	RPS24	-1.55334	0	0
Cluster 2	PSMB9	-1.21756	0	0
Cluster 2	UQCRH	-1.68972	0	0
Cluster 2	DBI	-1.79408	0	0
Cluster 2	C9orf16	-1.46029	0	0
Cluster 2	NDUFB11	-1.76073	0	0
Cluster 2	RPL4	-1.09982	0	0
Cluster 2	RPS4Y1	-2.01333	0	0
Cluster 2	RHOA	-1.06508	0	0
Cluster 2	RPLP0	-1.76042	0	0
Cluster 2	DAZAP2	-1.04757	0	0
Cluster 2	PSME2	-1.30124	0	0
Cluster 2	UQCR10	-1.74208	0	0
Cluster 2	GPSM3	-1.14305	0	0
Cluster 2	SPCS1	-1.53594	0	0
Cluster 2	CD3E	-1.17337	0	0
Cluster 2	RPLP2	-1.59252	0	0
Cluster 2	AES	-0.998833	0	0
Cluster 2	SOD1	-1.55279	0	0
Cluster 2	NDUFB2	-1.41891	0	0
Cluster 2	UCP2	-1.33765	0	0
Cluster 2	SLC25A5	-1.77712	0	0
Cluster 2	FAU	-1.641	0	0
Cluster 2	HSPA8	-0.993349	0	0
Cluster 2	SAP18	-1.40326	0	0
Cluster 2	KRT10	-2.00298	0	0
Cluster 2	TRBC1	-1.29355	0	0
Cluster 2	TMEM258	-1.69777	0	0
Cluster 2	EEF2	-1.08117	0	0
Cluster 2	RPL37	-1.3137	0	0
Cluster 2	SEC61G	-1.75362	0	0
Cluster 2	RPL13A	-0.98792	0	0
Cluster 2	YBX1	-0.901541	0	0
Cluster 2	KLF12	2.81359	0	0
Cluster 2	RPL8	-1.59747	0	0
Cluster 2	RPS21	-1.4315	0	0
Cluster 2	RPS28	-1.8612	0	0
Cluster 2	MT2A	-1.43753	0	0
Cluster 2	CD7	-1.04597	0	0
Cluster 2	RPS18	-1.45155	0	0
Cluster 2	KLRB1	-1.3621	0	0
Cluster 2	RPS4X	-1.75387	0	0
Cluster 2	VIM	-1.12992	0	0
Cluster 2	RPL6	-1.57047	0	0
Cluster 2	RPS14	-1.9143	0	0
Cluster 2	RPS6	-1.4544	0	0
Cluster 2	RPL18A	-1.63141	0	0
Cluster 2	RPL32	-1.63829	0	0
Cluster 2	RPL7A	-1.60568	0	0
Cluster 2	IL32	-1.57928	0	0
Cluster 2	RPS15	-1.35402	0	0
Cluster 2	RPS23	-1.4636	0	0
Cluster 2	LINC-PINT	2.60613	0	0
Cluster 2	TMSB10	-1.49542	0	0
Cluster 2	HNRNPA1	-0.974325	0	0
Cluster 2	ARID1B	2.49569	0	0
Cluster 2	CNOT6L	2.52202	0	0
Cluster 2	RPL34	-1.43789	0	0
Cluster 2	CORO1A	-0.885037	0	0
Cluster 2	PFN1	-1.67952	0	0
Cluster 2	ATXN1	2.59759	0	0
Cluster 2	UBC	-1.09131	0	0
Cluster 2	SIK3	2.39452	0	0
Cluster 2	RPS15A	-1.59599	0	0
Cluster 2	VPS13B	2.53493	0	0
Cluster 2	LRBA	2.41087	0	0
Cluster 2	PCNX	2.42359	0	0
Cluster 2	RPL14	-1.50079	0	0
Cluster 2	ZFAND3	2.4904	0	0
Cluster 2	RPL19	-1.56159	0	0
Cluster 2	TMSB4X	-1.99274	0	0
Cluster 2	ARHGDIB	-0.982703	0	0
Cluster 2	ARL15	2.92784	0	0
Cluster 2	RPL30	-1.57439	0	0
Cluster 2	RPS27A	-1.46261	0	0
Cluster 2	ARHGAP26	2.2794	0	0
Cluster 2	RUNX1	2.48648	0	0
Cluster 2	KMT2C	2.25103	0	0
Cluster 2	RPL3	-1.48091	0	0
Cluster 2	CTSW	-0.933418	0	0
Cluster 2	EXOC4	2.44484	0	0
Cluster 2	SRGN	-0.771114	0	0
Cluster 2	CYBA	-0.929986	0	0
Cluster 2	RPS3A	-1.52596	0	0
Cluster 2	RPL28	-1.45441	0	0
Cluster 2	PAN3	2.39231	0	0
Cluster 2	TPT1	-1.36473	0	0
Cluster 2	RPS8	-1.41774	0	0
Cluster 2	BIRC6	2.08426	0	0
Cluster 2	TNRC6B	2.14707	0	0
Cluster 2	MED13L	2.86644	0	0
Cluster 2	RPS19	-1.19611	0	0
Cluster 2	LPP	2.40567	0	0
Cluster 2	NCOA2	2.43758	0	0
Cluster 2	ATP8A1	2.22743	0	0
Cluster 2	RPS3	-1.56879	0	0
Cluster 2	NCOA1	2.28492	0	0
Cluster 2	ZBTB20	2.42807	0	0
Cluster 2	FAM172A	2.29632	0	0
Cluster 2	CALM1	-1.02494	0	0
Cluster 2	KLF2	-0.815633	0	0
Cluster 2	CDKAL1	2.53713	0	0
Cluster 2	DYRK1A	2.45909	0	0
Cluster 2	RABGAP1L	2.33245	0	0
Cluster 2	UTRN	2.21018	0	0
Cluster 2	CBLB	2.32384	0	0
Cluster 2	RFWD2	2.33982	0	0
Cluster 2	KDM6A	2.54085	0	0
Cluster 2	DPYD	2.27422	0	0
Cluster 2	RPLP1	-1.84622	0	0
Cluster 2	KANSL1	2.2462	0	0
Cluster 2	BCAS3	2.68436	0	0
Cluster 2	HERC1	2.07359	0	0
Cluster 2	BTBD9	2.52059	0	0
Cluster 2	PTMA	-1.20627	0	0
Cluster 2	RPS12	-1.50905	0	0
Cluster 2	RPL41	-1.73453	0	0
Cluster 2	DENND4A	2.28109	0	0
Cluster 2	RPS2	-1.40096	0	0
Cluster 2	FTX	2.73349	0	0
Cluster 2	RPS27	-1.39237	0	0
Cluster 2	PNRC1	-0.748517	0	0
Cluster 2	BRAF	2.43575	0	0
Cluster 2	AKT3	2.40011	0	0
Cluster 2	RPL11	-1.42458	0	0
Cluster 2	FOXN3	2.0769	0	0
Cluster 2	RNF38	2.29913	0	0
Cluster 2	PICALM	2.15247	0	0
Cluster 2	NCALD	2.3296	0	0
Cluster 2	DOCK10	2.09489	0	0
Cluster 2	FBXL17	2.39149	0	0
Cluster 2	TBC1D5	2.33962	0	0
Cluster 2	CHST11	2.19468	0	0
Cluster 2	ANKRD44	2.17034	0	0
Cluster 2	NEAT1	2.00531	0	0
Cluster 2	CLASP1	2.549	0	0
Cluster 2	ARHGAP15	2.35568	0	0
Cluster 2	STK39	2.14998	0	0
Cluster 2	RAPGEF1	2.05724	0	0
Cluster 2	PTPRJ	2.13969	0	0
Cluster 2	MACF1	1.93163	0	0
Cluster 2	AGTPBP1	1.96388	0	0
Cluster 2	ELMO1	2.30037	0	0
Cluster 2	STAG1	2.1051	0	0
Cluster 2	RICTOR	2.05676	0	0
Cluster 2	TCF12	2.20614	0	0
Cluster 2	KIAA1109	2.04305	0	0
Cluster 2	SMYD3	2.32673	0	0
Cluster 2	TBC1D22A	2.1782	0	0
Cluster 2	RAP1GAP2	2.05018	0	0
Cluster 2	VTI1A	2.29408	0	0
Cluster 2	USP24	2.23338	0	0
Cluster 2	TNIK	2.16415	0	0
Cluster 2	ATP9B	2.17524	0	0
Cluster 2	ITPR2	2.25988	0	0
Cluster 2	TMEM181	2.2551	0	0
Cluster 2	SSH2	2.00066	0	0
Cluster 2	FAF1	2.07912	0	0
Cluster 2	PPP3CA	2.19487	0	0
Cluster 2	FBXW7	2.24162	0	0
Cluster 2	RPL13	-1.31159	0	0
Cluster 2	SLFN12L	1.89882	0	0
Cluster 2	PPP1R16B	2.09217	0	0
Cluster 2	ARIH1	1.89849	0	0
Cluster 2	RFX3	2.68076	0	0
Cluster 2	HELZ	2.02745	0	0
Cluster 2	TGFBR3	1.82943	0	0
Cluster 2	MCTP2	1.91981	0	0
Cluster 2	CCSER2	1.9251	0	0
Cluster 2	PDE7A	2.10541	0	0
Cluster 2	ATP11B	1.9739	0	0
Cluster 2	TMEM2	1.91811	0	0
Cluster 2	ITCH	1.85655	0	0
Cluster 2	CAMK2D	2.24414	0	0
Cluster 2	COG5	2.20721	0	0
Cluster 2	FOXP1	2.0106	0	0
Cluster 2	SYNE1	1.87895	0	0
Cluster 2	RORA	1.98805	0	0
Cluster 2	PSME4	2.17666	0	0
Cluster 2	PUM2	1.90313	0	0
Cluster 2	USP34	1.83278	0	0
Cluster 2	NPC1	1.97699	0	0
Cluster 2	DOCK2	1.93353	0	0
Cluster 2	ARID2	2.36044	0	0
Cluster 2	MKLN1	2.09435	0	0
Cluster 2	DIAPH2	2.35459	0	0
Cluster 2	PRKCH	2.12136	0	0
Cluster 2	ZNF292	1.82612	0	0
Cluster 2	NKG7	-1.50773	0	0
Cluster 2	JMJD1C	1.93186	0	0
Cluster 2	SLC38A1	1.77009	0	0
Cluster 2	CCDC91	2.00536	0	0
Cluster 2	USP9X	2.25632	0	0
Cluster 2	NIPBL	1.78044	0	0
Cluster 2	EIF1	-1.01023	0	0
Cluster 2	MBD5	2.11607	0	0
Cluster 2	AAK1	1.71075	0	0
Cluster 2	MAML2	2.5318	0	0
Cluster 2	SFMBT2	2.50096	0	0
Cluster 2	STAT4	1.8485	0	0
Cluster 2	PDE3B	2.12128	0	0
Cluster 2	MYCBP2	1.71092	0	0
Cluster 2	CELF2	1.80293	0	0
Cluster 2	ARAP2	1.69115	0	0
Cluster 2	CDC42SE2	1.79981	0	0
Cluster 2	ZNF407	2.77546	0	0
Cluster 2	PRKCB	1.67545	0	0
Cluster 2	ATM	1.63259	0	0
Cluster 2	PITPNC1	1.8484	0	0
Cluster 2	RASA3	1.64033	0	0
Cluster 2	EML4	1.78186	0	0
Cluster 2	EPB41	1.60532	0	0
Cluster 2	IQGAP2	1.74749	0	0
Cluster 2	RPL10	-1.84656	0	0
Cluster 2	RASA2	1.63008	0	0
Cluster 2	PIP4K2A	1.79013	0	0
Cluster 2	AOAH	1.85702	0	0
Cluster 2	PARP8	1.91654	0	0
Cluster 2	ACTB	-1.45763	0	0
Cluster 2	SMCHD1	1.71276	0	0
Cluster 2	CYTH1	1.48365	0	0
Cluster 2	ZEB2	1.82163	0	0
Cluster 2	ANKRD12	1.4379	0	0
Cluster 2	RNF213	1.47248	0	0
Cluster 2	H3F3B	-0.701214	0	0
Cluster 2	SKAP1	1.87218	0	0
Cluster 2	AKAP13	1.38735	0	0
Cluster 2	HLA-A	-0.800273	0	0
Cluster 2	SYNE2	1.56682	0	0
Cluster 2	ITGA4	1.43615	0	0
Cluster 2	FAM65B	1.43984	0	0
Cluster 2	MBNL1	1.74965	0	0
Cluster 2	EEF1A1	-1.82777	0	0
Cluster 2	CCL5	-0.909262	0	0
Cluster 2	FYN	1.46912	0	0
Cluster 2	HLA-C	-0.813726	0	0
Cluster 2	GNLY	-1.18872	0	0
Cluster 2	HLA-B	-0.856867	0	0
Cluster 2	PPP2R5C	1.17863	0	0
Cluster 2	B2M	-1.6189	0	0
Cluster 2	PTPRC	1.00009	0	0
Cluster 2	MT-CO1	0.599988	0	0
Cluster 2	MALAT1	0.858887	0	0
Cluster 2	FRYL	1.88245	5.40576e-308	1.17959e-303
Cluster 2	MAP3K5	2.21325	5.79457e-308	1.26443e-303
Cluster 2	UXT	-1.4784	8.63542e-308	1.88434e-303
Cluster 2	WWOX	2.69544	2.95672e-307	6.45186e-303
Cluster 2	WDR83OS	-1.61542	3.46879e-307	7.56924e-303
Cluster 2	PRKCQ	1.8571	1.53033e-306	3.33934e-302
Cluster 2	GLS	1.66574	4.89669e-305	1.06851e-300
Cluster 2	LAPTM5	-0.88815	9.79234e-305	2.13679e-300
Cluster 2	RAD51B	2.83477	4.84984e-304	1.05828e-299
Cluster 2	ATP5J2	-1.81318	9.11252e-304	1.98844e-299
Cluster 2	DDX17	1.37529	2.09549e-303	4.57257e-299
Cluster 2	ATP5G3	-1.55985	3.46363e-303	7.55798e-299
Cluster 2	ANK3	2.89711	5.20191e-303	1.13511e-298
Cluster 2	TC2N	1.71144	1.14425e-302	2.49686e-298
Cluster 2	MED13	2.45016	1.07462e-301	2.34492e-297
Cluster 2	MSI2	2.29867	2.00549e-301	4.37617e-297
Cluster 2	CMIP	2.10358	1.05079e-298	2.29293e-294
Cluster 2	ITM2B	-0.699129	5.51447e-298	1.20331e-293
Cluster 2	TRAPPC1	-1.63038	1.4508e-296	3.1658e-292
Cluster 2	SEPW1	-1.54518	5.65105e-296	1.23312e-291
Cluster 2	CD37	-0.894502	1.20481e-295	2.62902e-291
Cluster 2	ASH1L	1.78004	1.02048e-294	2.2268e-290
Cluster 2	DOCK11	2.0019	1.9854e-294	4.33233e-290
Cluster 2	TRAPPC9	2.28937	2.2473e-294	4.90383e-290
Cluster 2	LDHB	-1.3282	2.50009e-294	5.45545e-290
Cluster 2	TNKS	2.25549	3.28392e-294	7.16585e-290
Cluster 2	SPIDR	2.10393	4.26065e-294	9.29717e-290
Cluster 2	INPP5D	1.83872	9.40445e-293	2.05215e-288
Cluster 2	STIM1	2.11132	1.17994e-292	2.57474e-288
Cluster 2	WDR7	2.40457	4.48848e-291	9.79431e-287
Cluster 2	SEC61B	-1.37169	8.55173e-291	1.86607e-286
Cluster 2	TPM3	-0.784586	9.68709e-291	2.11382e-286
Cluster 2	PHF21A	2.28752	1.54816e-290	3.37825e-286
Cluster 2	BCL11B	1.91645	6.19652e-290	1.35214e-285
Cluster 2	CDC14A	2.27402	2.49101e-288	5.43562e-284
Cluster 2	EIF5A	-1.40168	1.05529e-287	2.30275e-283
Cluster 2	POLR2L	-1.38519	1.4953e-287	3.26289e-283
Cluster 2	ATAD2B	2.06576	4.03003e-287	8.79392e-283
Cluster 2	HIST1H4C	-1.20228	1.06823e-285	2.33098e-281
Cluster 2	NFATC3	1.78655	3.47427e-283	7.5812e-279
Cluster 2	ATPIF1	-1.29097	1.03472e-282	2.25787e-278
Cluster 2	VAMP8	-1.75573	2.10825e-282	4.60041e-278
Cluster 2	C19orf43	-1.11252	4.01143e-282	8.75335e-278
Cluster 2	MAN2A1	2.316	8.96833e-282	1.95698e-277
Cluster 2	CAMKMT	2.54276	9.47048e-282	2.06655e-277
Cluster 2	IKZF1	1.37613	1.12448e-281	2.45373e-277
Cluster 2	ERBB2IP	1.9481	1.36776e-281	2.98459e-277
Cluster 2	ANAPC16	-1.39978	1.92399e-281	4.19834e-277
Cluster 2	TRIP12	2.0262	2.5117e-280	5.48078e-276
Cluster 2	LSP1	-0.819613	3.54483e-279	7.73517e-275
Cluster 2	FNDC3B	2.40204	1.27602e-278	2.78441e-274
Cluster 2	GNAI2	-0.977233	7.78867e-277	1.69957e-272
Cluster 2	CDK17	1.69768	1.04703e-276	2.28473e-272
Cluster 2	RABAC1	-1.36145	1.90519e-276	4.1573e-272
Cluster 2	INPP4A	1.89003	5.72554e-276	1.24937e-271
Cluster 2	ARFGEF1	1.86842	6.83394e-276	1.49123e-271
Cluster 2	SLC4A7	2.05442	1.71409e-275	3.74031e-271
Cluster 2	GYPC	-1.20154	5.244e-274	1.14429e-269
Cluster 2	EIF3G	-1.22848	1.58432e-273	3.45715e-269
Cluster 2	PRELID1	-1.65422	2.22034e-273	4.845e-269
Cluster 2	HIVEP3	2.09632	2.39986e-271	5.23673e-267
Cluster 2	NDUFS5	-1.47061	3.08174e-271	6.72465e-267
Cluster 2	MARCH6	1.98802	5.03274e-271	1.09819e-266
Cluster 2	ANKRD17	2.09892	5.28056e-271	1.15227e-266
Cluster 2	VWA8	2.29993	1.30974e-269	2.85799e-265
Cluster 2	EIF4G3	2.0408	3.75434e-269	8.19235e-265
Cluster 2	GNG5	-1.68114	2.51976e-268	5.49837e-264
Cluster 2	VAV3	1.9315	8.58292e-268	1.87288e-263
Cluster 2	MON2	1.90434	1.02465e-267	2.2359e-263
Cluster 2	CD81	-0.938713	1.1993e-266	2.617e-262
Cluster 2	ANKRD11	1.53449	3.31679e-266	7.23756e-262
Cluster 2	C4orf3	-1.72132	1.05893e-265	2.31069e-261
Cluster 2	WDR70	2.1342	3.47484e-265	7.58246e-261
Cluster 2	PDGFD	2.41869	9.51078e-265	2.07535e-260
Cluster 2	ATP5J	-1.93724	1.01993e-264	2.2256e-260
Cluster 2	USP47	1.76207	1.14096e-264	2.48968e-260
Cluster 2	PPP2R2B	2.08315	1.14543e-264	2.49943e-260
Cluster 2	ATP6V0C	-1.61545	2.82831e-264	6.17165e-260
Cluster 2	GTF3A	-1.22343	4.41704e-264	9.63841e-260
Cluster 2	PIK3R5	1.68966	4.68691e-264	1.02273e-259
Cluster 2	KAT6A	1.93721	5.277e-264	1.1515e-259
Cluster 2	FBXO11	2.23229	7.51264e-264	1.63933e-259
Cluster 2	SYTL3	1.21253	4.50224e-263	9.82433e-259
Cluster 2	CIRBP	-0.829655	1.12032e-262	2.44465e-258
Cluster 2	NSMCE2	2.46799	2.67746e-262	5.84248e-258
Cluster 2	PHACTR2	2.00454	1.02984e-261	2.24721e-257
Cluster 2	TNRC6A	1.98801	1.49353e-261	3.25904e-257
Cluster 2	SF3B5	-1.64337	3.75148e-261	8.1861e-257
Cluster 2	CUTA	-1.49066	4.02635e-261	8.78589e-257
Cluster 2	STXBP5	2.4403	1.9809e-260	4.32252e-256
Cluster 2	CUL3	1.79106	5.21397e-260	1.13774e-255
Cluster 2	DYM	2.03171	6.02063e-260	1.31376e-255
Cluster 2	SORL1	1.77372	2.38616e-259	5.20684e-255
Cluster 2	AC104820.2	2.42733	4.54698e-259	9.92196e-255
Cluster 2	USP25	1.8816	2.47611e-258	5.40312e-254
Cluster 2	RAN	-1.27875	1.28946e-256	2.81373e-252
Cluster 2	CASK	2.20564	1.48e-256	3.2295e-252
Cluster 2	SLCO3A1	2.20581	2.04213e-256	4.45613e-252
Cluster 2	ATP6V0E1	-1.24566	2.96506e-256	6.47005e-252
Cluster 2	PLCB1	2.44346	3.36235e-256	7.33699e-252
Cluster 2	MAP3K2	1.95332	8.52706e-256	1.86069e-251
Cluster 2	PARK7	-1.22785	2.14019e-255	4.67012e-251
Cluster 2	MYEOV2	-1.93591	9.52795e-255	2.07909e-250
Cluster 2	CHD1	1.64611	2.82758e-254	6.17007e-250
Cluster 2	JTB	-1.46324	4.14995e-254	9.0556e-250
Cluster 2	MGEA5	1.57797	5.32848e-254	1.16273e-249
Cluster 2	USP15	1.43224	7.31125e-254	1.59539e-249
Cluster 2	RPS6KA3	1.76857	7.79593e-254	1.70115e-249
Cluster 2	SIDT1	2.00038	2.40462e-253	5.24713e-249
Cluster 2	GPATCH8	1.68439	2.44896e-253	5.34387e-249
Cluster 2	SIPA1L1	2.32829	3.67878e-253	8.02746e-249
Cluster 2	NFAT5	1.99813	9.02861e-253	1.97013e-248
Cluster 2	RFX7	2.45817	7.12798e-252	1.5554e-247
Cluster 2	ABHD17A	-0.862853	1.90523e-251	4.1574e-247
Cluster 2	FAM129A	1.82993	4.93335e-251	1.07651e-246
Cluster 2	ZDHHC20	1.96488	6.92452e-251	1.511e-246
Cluster 2	FNBP1	1.3487	2.02287e-250	4.4141e-246
Cluster 2	AVL9	2.29446	2.68184e-250	5.85205e-246
Cluster 2	GPCPD1	1.79267	3.79533e-250	8.28178e-246
Cluster 2	TTC17	1.67259	8.18885e-250	1.78689e-245
Cluster 2	HSP90AB1	-0.784836	1.04611e-249	2.28271e-245
Cluster 2	PLCL2	1.7904	5.31266e-249	1.15928e-244
Cluster 2	AKNA	1.33137	6.71358e-249	1.46497e-244
Cluster 2	ANXA1	-0.819517	1.07135e-248	2.33779e-244
Cluster 2	COX7B	-1.63134	2.28788e-248	4.99238e-244
Cluster 2	XRN1	1.46335	8.64821e-248	1.88713e-243
Cluster 2	FNDC3A	2.0672	1.80048e-247	3.92884e-243
Cluster 2	NEDD8	-1.74034	2.73376e-247	5.96534e-243
Cluster 2	PPP6R3	1.85118	4.50334e-247	9.82675e-243
Cluster 2	ITFG1	1.94854	4.66699e-247	1.01838e-242
Cluster 2	RALGAPA1	1.96002	9.16473e-247	1.99984e-242
Cluster 2	MT-CO3	0.590612	1.06216e-246	2.31774e-242
Cluster 2	THADA	2.33748	5.9196e-246	1.29172e-241
Cluster 2	RNF19A	1.61188	1.2177e-245	2.65715e-241
Cluster 2	CREBBP	1.99073	2.83987e-244	6.19688e-240
Cluster 2	TRERF1	2.04657	5.66336e-244	1.2358e-239
Cluster 2	UBR5	2.01067	4.88715e-243	1.06642e-238
Cluster 2	PAM	2.11365	5.54281e-243	1.2095e-238
Cluster 2	SKP1	-0.942826	7.11559e-243	1.55269e-238
Cluster 2	PLEKHA2	1.98684	7.14426e-243	1.55895e-238
Cluster 2	DAD1	-1.57308	4.79558e-242	1.04644e-237
Cluster 2	VPS13C	1.30138	2.65908e-241	5.80239e-237
Cluster 2	PTPRCAP	-1.20095	4.9361e-241	1.07711e-236
Cluster 2	CALM2	-1.01162	8.88574e-241	1.93896e-236
Cluster 2	CRIP1	-1.32852	1.22562e-240	2.67442e-236
Cluster 2	NDUFA3	-1.51291	1.73056e-240	3.77625e-236
Cluster 2	EXOC6B	2.41825	4.20097e-240	9.16694e-236
Cluster 2	DDHD1	1.91215	9.87088e-240	2.15392e-235
Cluster 2	SCAF8	2.08581	1.31927e-239	2.87878e-235
Cluster 2	TMEM131	1.98256	2.05242e-239	4.47858e-235
Cluster 2	STK10	1.40178	2.38758e-239	5.20993e-235
Cluster 2	EPS15	1.60768	4.8369e-239	1.05546e-234
Cluster 2	TRMT112	-1.62425	6.17286e-239	1.34698e-234
Cluster 2	C19orf53	-1.4966	4.407e-238	9.61651e-234
Cluster 2	NDUFB9	-1.19427	1.07697e-237	2.35005e-233
Cluster 2	CD74	-0.771334	2.2145e-237	4.83225e-233
Cluster 2	PSMA7	-1.13623	3.89184e-237	8.49239e-233
Cluster 2	TSPO	-1.574	4.55699e-237	9.9438e-233
Cluster 2	GZMH	-0.997232	1.31275e-236	2.86456e-232
Cluster 2	XPR1	2.23055	2.24038e-236	4.88874e-232
Cluster 2	EID1	-1.20426	6.19592e-236	1.35201e-231
Cluster 2	DENND1B	2.20668	1.14367e-235	2.4956e-231
Cluster 2	SOS1	1.96464	5.26723e-235	1.14936e-230
Cluster 2	AP3B1	1.73051	7.62248e-235	1.6633e-230
Cluster 2	COX5A	-1.49334	2.04319e-234	4.45844e-230
Cluster 2	ZSWIM6	2.45703	4.90475e-234	1.07026e-229
Cluster 2	S100A11	-1.72936	5.6142e-234	1.22508e-229
Cluster 2	GATAD2B	2.04005	1.58739e-233	3.46385e-229
Cluster 2	GPX4	-1.43717	2.02831e-233	4.42598e-229
Cluster 2	UQCRQ	-1.46438	3.00825e-233	6.5643e-229
Cluster 2	CIB1	-1.26835	4.14575e-233	9.04645e-229
Cluster 2	TBL1XR1	2.18324	2.92667e-232	6.38628e-228
Cluster 2	SMDT1	-1.59251	8.33591e-231	1.81898e-226
Cluster 2	GPRIN3	1.82834	5.04191e-230	1.10019e-225
Cluster 2	NME2	-1.71412	8.54897e-230	1.86547e-225
Cluster 2	KAT2B	2.28296	1.91248e-229	4.17322e-225
Cluster 2	ERP29	-1.10812	7.95468e-229	1.73579e-224
Cluster 2	SCFD2	2.41166	8.06963e-229	1.76087e-224
Cluster 2	AF131217.1	2.39349	5.53178e-228	1.20709e-223
Cluster 2	DOCK8	1.53025	5.71784e-228	1.24769e-223
Cluster 2	ASCC3	1.87673	1.19898e-226	2.61629e-222
Cluster 2	ST6GAL1	2.00179	3.82759e-226	8.35219e-222
Cluster 2	HMGN2	-0.989826	4.51465e-226	9.85143e-222
Cluster 2	TAOK3	1.52686	1.94882e-224	4.25253e-220
Cluster 2	PPM1B	1.82308	1.43202e-222	3.12482e-218
Cluster 2	NEK7	2.04864	2.08344e-222	4.54628e-218
Cluster 2	CAMK1D	2.16005	2.42594e-222	5.29364e-218
Cluster 2	RNGTT	2.13408	2.74872e-222	5.99799e-218
Cluster 2	LSM7	-1.294	2.28356e-219	4.98295e-215
Cluster 2	ARF5	-1.31677	3.00371e-219	6.55439e-215
Cluster 2	HIVEP2	2.34564	5.4536e-219	1.19003e-214
Cluster 2	GOLGA4	1.51227	6.54852e-218	1.42895e-213
Cluster 2	RALGAPA2	2.2843	6.99588e-218	1.52657e-213
Cluster 2	ZNF644	1.75574	3.63514e-217	7.93223e-213
Cluster 2	CD63	-1.31359	8.03113e-217	1.75247e-212
Cluster 2	BBX	1.76121	1.39296e-216	3.03957e-212
Cluster 2	HNRNPDL	-0.684914	1.76739e-216	3.85663e-212
Cluster 2	PSMB10	-1.10239	1.07386e-215	2.34327e-211
Cluster 2	NDUFB10	-1.33227	1.18474e-215	2.58523e-211
Cluster 2	CLASP2	2.04688	2.2581e-215	4.92741e-211
Cluster 2	KMT2E	1.20542	2.85008e-215	6.21916e-211
Cluster 2	PSMB3	-1.54292	4.55006e-215	9.9287e-211
Cluster 2	PRDX2	-1.55067	6.94999e-215	1.51656e-210
Cluster 2	ATF7IP	1.49774	1.58371e-214	3.45581e-210
Cluster 2	UFC1	-1.30059	2.79233e-214	6.09314e-210
Cluster 2	AIM1	1.86938	4.27311e-214	9.32434e-210
Cluster 2	GLTSCR2	-0.77829	3.28913e-213	7.17721e-209
Cluster 2	PGAM1	-1.26849	6.31639e-213	1.3783e-208
Cluster 2	TXN	-1.86498	1.97502e-212	4.30969e-208
Cluster 2	PEBP1	-1.41512	3.45233e-212	7.53333e-208
Cluster 2	ATG16L1	2.20504	1.29925e-211	2.83509e-207
Cluster 2	NDUFB7	-1.26061	1.55548e-211	3.39422e-207
Cluster 2	FBXL20	2.16944	3.67564e-211	8.02062e-207
Cluster 2	PSMB8	-1.06365	1.0594e-210	2.31171e-206
Cluster 2	ZHX2	2.251	1.50906e-210	3.29292e-206
Cluster 2	UBR3	2.11112	7.22131e-210	1.57576e-205
Cluster 2	SRPK2	1.45074	1.67893e-209	3.6636e-205
Cluster 2	SMG1	1.64643	3.81904e-209	8.33352e-205
Cluster 2	NKTR	1.55214	1.5192e-208	3.31505e-204
Cluster 2	WNK1	1.64348	2.3991e-208	5.23508e-204
Cluster 2	LGALS1	-1.74819	3.68666e-208	8.04465e-204
Cluster 2	LCOR	2.03679	3.7871e-208	8.26383e-204
Cluster 2	USP3	1.60318	4.80006e-208	1.04742e-203
Cluster 2	FAR1	2.01126	5.13838e-208	1.12125e-203
Cluster 2	BRK1	-1.40061	1.216e-207	2.65344e-203
Cluster 2	FGFBP2	-1.3895	2.15694e-207	4.70665e-203
Cluster 2	YWHAB	-0.706695	6.59196e-207	1.43843e-202
Cluster 2	TSC22D3	-0.720071	1.06652e-205	2.32725e-201
Cluster 2	TAF10	-1.01646	2.13894e-205	4.66737e-201
Cluster 2	MYO5A	2.06657	3.20794e-205	7.00005e-201
Cluster 2	ANP32B	-1.06104	4.84271e-205	1.05673e-200
Cluster 2	ZCCHC7	1.87067	9.04689e-205	1.97412e-200
Cluster 2	PACS1	1.73272	2.24986e-204	4.90942e-200
Cluster 2	CD247	0.95746	3.02063e-204	6.59132e-200
Cluster 2	FAM19A1	2.66647	1.04759e-203	2.28595e-199
Cluster 2	AHNAK	1.11062	1.95156e-203	4.25851e-199
Cluster 2	NLRC5	1.74819	2.28858e-203	4.99391e-199
Cluster 2	LDHA	-1.00628	3.82828e-203	8.3537e-199
Cluster 2	HLA-DPA1	-1.02359	4.04226e-203	8.82062e-199
Cluster 2	YES1	1.96921	6.053e-203	1.32082e-198
Cluster 2	ANKRD36	1.88758	5.6178e-202	1.22586e-197
Cluster 2	SGMS1	2.2226	6.0123e-202	1.31194e-197
Cluster 2	CEP85L	1.86864	7.30218e-202	1.59341e-197
Cluster 2	PAPD4	1.79195	1.1471e-201	2.50308e-197
Cluster 2	PAG1	2.23211	2.25872e-201	4.92876e-197
Cluster 2	BRE	1.93196	2.31432e-201	5.05007e-197
Cluster 2	PIAS1	1.55139	4.75669e-201	1.03796e-196
Cluster 2	ITK	1.67871	1.36461e-200	2.97771e-196
Cluster 2	LAMTOR4	-1.06747	1.92021e-199	4.19009e-195
Cluster 2	PPP1R12A	1.42418	8.69995e-199	1.89842e-194
Cluster 2	RERE	2.22354	1.04746e-198	2.28566e-194
Cluster 2	ADAM10	1.54568	2.63131e-198	5.74179e-194
Cluster 2	PKN2	1.81839	3.80477e-198	8.30239e-194
Cluster 2	CARD11	1.71872	6.28792e-198	1.37209e-193
Cluster 2	ESYT2	1.68264	1.84238e-197	4.02026e-193
Cluster 2	KIAA0922	2.05146	2.74611e-197	5.99228e-193
Cluster 2	NF1	2.13641	6.32667e-197	1.38054e-192
Cluster 2	IMMP2L	2.81078	6.65576e-197	1.45235e-192
Cluster 2	PRRC2C	1.04265	9.77183e-197	2.13231e-192
Cluster 2	GNB2	-1.12397	1.29694e-196	2.83004e-192
Cluster 2	PRDX5	-1.67504	5.09219e-196	1.11117e-191
Cluster 2	HUWE1	1.7584	7.61153e-196	1.66091e-191
Cluster 2	DGKD	1.72859	8.88187e-196	1.93811e-191
Cluster 2	CDK13	1.54078	1.8155e-195	3.9616e-191
Cluster 2	ISCU	-1.34297	4.58235e-195	9.99914e-191
Cluster 2	DIP2A	1.65933	1.11107e-194	2.42446e-190
Cluster 2	H2AFZ	-1.27744	1.22784e-194	2.67927e-190
Cluster 2	JUNB	-0.851455	2.17237e-194	4.74033e-190
Cluster 2	TULP4	2.07991	1.07665e-193	2.34936e-189
Cluster 2	FIS1	-1.34077	1.56287e-193	3.41033e-189
Cluster 2	ADK	2.03306	5.31914e-193	1.16069e-188
Cluster 2	ICAM3	-0.912546	7.01135e-193	1.52995e-188
Cluster 2	ARID4B	1.23524	1.68073e-192	3.66753e-188
Cluster 2	ZNF148	1.68443	3.16217e-192	6.90017e-188
Cluster 2	DRAP1	-1.00667	4.59476e-192	1.00262e-187
Cluster 2	C14orf2	-1.22971	5.22884e-192	1.14099e-187
Cluster 2	XPO6	2.01242	1.44039e-191	3.14308e-187
Cluster 2	EIF3L	-1.00652	1.91954e-191	4.18862e-187
Cluster 2	SLC9A3R1	-0.837775	7.15461e-190	1.56121e-185
Cluster 2	VPS13D	2.02344	8.22486e-190	1.79475e-185
Cluster 2	CCL4	-0.963482	3.89793e-189	8.50567e-185
Cluster 2	ATP6V1F	-1.66943	3.0623e-188	6.68224e-184
Cluster 2	CSTB	-1.4307	3.31947e-188	7.24341e-184
Cluster 2	CD3G	-0.692521	6.22643e-188	1.35867e-183
Cluster 2	ZFAS1	-0.977406	6.73755e-188	1.4702e-183
Cluster 2	FKBP5	1.91493	7.91432e-188	1.72698e-183
Cluster 2	GMDS	2.15133	5.19817e-187	1.13429e-182
Cluster 2	NDUFB4	-1.45893	1.21459e-186	2.65035e-182
Cluster 2	TSTD1	-1.44757	1.83411e-186	4.00221e-182
Cluster 2	SEC24B	1.8553	2.53421e-186	5.52989e-182
Cluster 2	RPTOR	2.11821	2.57634e-186	5.62183e-182
Cluster 2	GSK3B	1.6596	3.37622e-186	7.36724e-182
Cluster 2	ARPC1B	-0.888666	3.92102e-186	8.55605e-182
Cluster 2	ZCCHC11	1.49272	6.77471e-186	1.47831e-181
Cluster 2	ATP5H	-1.63363	5.22261e-185	1.13963e-180
Cluster 2	ARL6IP5	-0.715249	7.11882e-185	1.5534e-180
Cluster 2	CAPNS1	-1.04385	1.26911e-184	2.76933e-180
Cluster 2	UBR2	1.52201	2.12848e-184	4.64456e-180
Cluster 2	MYO1F	1.24348	6.186e-184	1.34985e-179
Cluster 2	P2RY8	1.4281	6.93414e-184	1.5131e-179
Cluster 2	LNPEP	1.47644	1.17801e-183	2.57055e-179
Cluster 2	SLC9A9	2.18496	5.66065e-183	1.23521e-178
Cluster 2	SCAND1	-0.988851	8.37768e-183	1.82809e-178
Cluster 2	SNRPB	-1.13244	1.2548e-182	2.73811e-178
Cluster 2	RPL22L1	-1.44683	2.03315e-182	4.43653e-178
Cluster 2	PSMB6	-1.41835	2.06293e-182	4.50153e-178
Cluster 2	PCM1	1.38753	8.10899e-182	1.76946e-177
Cluster 2	ANAPC11	-1.68675	8.15823e-182	1.78021e-177
Cluster 2	HNRNPA0	-0.95406	1.40047e-181	3.05596e-177
Cluster 2	PSMB1	-0.965041	1.91237e-181	4.17299e-177
Cluster 2	ATP5I	-1.08724	1.91792e-181	4.1851e-177
Cluster 2	NBAS	2.02387	2.06238e-181	4.50031e-177
Cluster 2	ATP2B1	1.8711	2.84515e-181	6.20841e-177
Cluster 2	NDUFA12	-1.47519	3.08227e-181	6.72583e-177
Cluster 2	FOXO1	1.98591	1.44546e-180	3.15415e-176
Cluster 2	RC3H1	1.65134	3.04605e-180	6.64679e-176
Cluster 2	YPEL3	-0.821824	4.86633e-180	1.06188e-175
Cluster 2	ATXN7	1.99026	8.86623e-180	1.9347e-175
Cluster 2	UBE2L6	-1.51146	1.15616e-179	2.52285e-175
Cluster 2	ZZEF1	1.91633	1.91142e-179	4.17091e-175
Cluster 2	BAX	-1.19434	3.52222e-179	7.68584e-175
Cluster 2	MDH2	-1.21755	3.98265e-179	8.69054e-175
Cluster 2	SUB1	-0.821313	6.08207e-179	1.32717e-174
Cluster 2	FAM214A	1.94568	1.17677e-178	2.56783e-174
Cluster 2	SNTB1	2.11024	1.25788e-178	2.74482e-174
Cluster 2	PYURF	-1.39909	1.70844e-178	3.728e-174
Cluster 2	HERC4	1.90353	6.97616e-178	1.52227e-173
Cluster 2	ALOX5AP	-1.41115	1.50467e-177	3.28333e-173
Cluster 2	MT-ATP6	0.552245	2.45683e-177	5.36104e-173
Cluster 2	UBXN1	-0.988546	1.51144e-176	3.29812e-172
Cluster 2	ENO1	-0.8531	2.63587e-176	5.75173e-172
Cluster 2	FCHSD2	2.10717	2.69065e-176	5.87128e-172
Cluster 2	INVS	2.23823	5.78461e-176	1.26226e-171
Cluster 2	IKZF3	1.43351	6.20214e-176	1.35337e-171
Cluster 2	JARID2	2.0213	6.29384e-176	1.37338e-171
Cluster 2	ATP5A1	-1.07643	1.37516e-175	3.00074e-171
Cluster 2	MECP2	1.68987	2.27024e-174	4.95389e-170
Cluster 2	LAMTOR1	-1.39777	2.66885e-174	5.82369e-170
Cluster 2	PDS5B	1.99093	4.16095e-174	9.07962e-170
Cluster 2	ARPC2	-0.586667	4.17371e-174	9.10745e-170
Cluster 2	PIK3R1	0.903117	8.7139e-174	1.90146e-169
Cluster 2	NAA50	1.6734	1.09515e-173	2.38973e-169
Cluster 2	ERC1	2.16847	1.48941e-173	3.25003e-169
Cluster 2	ATP5F1	-1.13463	4.97133e-173	1.08479e-168
Cluster 2	CLEC2D	1.14002	6.75798e-173	1.47466e-168
Cluster 2	DENND4C	1.62245	9.73405e-173	2.12407e-168
Cluster 2	NDUFA6	-1.35189	1.1375e-172	2.48214e-168
Cluster 2	MYBL1	1.34456	1.48508e-172	3.24058e-168
Cluster 2	C11orf31	-1.29814	3.29251e-172	7.1846e-168
Cluster 2	ABRACL	-1.73601	1.4775e-171	3.22406e-167
Cluster 2	PHB2	-1.33322	1.70709e-171	3.72503e-167
Cluster 2	TBCB	-1.27338	2.28998e-171	4.99696e-167
Cluster 2	NSA2	-1.02209	4.10816e-171	8.96442e-167
Cluster 2	PRDM2	1.61803	5.21758e-171	1.13853e-166
Cluster 2	KIAA2026	2.02491	7.05335e-171	1.53911e-166
Cluster 2	ERH	-1.21611	7.45283e-171	1.62628e-166
Cluster 2	GABARAPL2	-1.35782	1.79912e-170	3.92587e-166
Cluster 2	GPHN	2.04874	3.4281e-170	7.48046e-166
Cluster 2	JAZF1	1.83787	7.06708e-170	1.54211e-165
Cluster 2	C12orf75	-0.905615	7.26057e-170	1.58433e-165
Cluster 2	KAT6B	1.71518	8.89436e-170	1.94084e-165
Cluster 2	RB1CC1	1.6956	1.64127e-169	3.58141e-165
Cluster 2	GLG1	1.44378	7.32606e-169	1.59862e-164
Cluster 2	PRDX6	-1.42167	9.95838e-169	2.17302e-164
Cluster 2	KDM2A	1.57473	2.53982e-168	5.54215e-164
Cluster 2	LCORL	2.14525	4.13318e-168	9.019e-164
Cluster 2	PHC3	1.63046	6.32942e-168	1.38114e-163
Cluster 2	RBM8A	-1.03547	8.85603e-168	1.93248e-163
Cluster 2	LCK	-0.674285	1.65351e-167	3.60813e-163
Cluster 2	SNRK	1.43839	1.92018e-167	4.19002e-163
Cluster 2	TRPM7	1.70642	3.70509e-167	8.08488e-163
Cluster 2	RAC1	-1.04825	4.80988e-167	1.04956e-162
Cluster 2	ROMO1	-1.28645	7.04246e-167	1.53674e-162
Cluster 2	WAC	1.48734	1.70276e-166	3.7156e-162
Cluster 2	UBR1	1.73908	3.8382e-166	8.37533e-162
Cluster 2	FTO	2.0986	3.88275e-166	8.47254e-162
Cluster 2	RAB8B	1.5479	1.57379e-165	3.43417e-161
Cluster 2	ATR	1.75334	3.63311e-165	7.92781e-161
Cluster 2	SUCLG2	1.82744	6.69871e-165	1.46173e-160
Cluster 2	CCDC88C	1.34097	3.75462e-164	8.19296e-160
Cluster 2	STK38	1.41121	6.99761e-164	1.52695e-159
Cluster 2	GZMB	-0.90505	1.40533e-163	3.06657e-159
Cluster 2	SENP6	1.45698	5.32747e-163	1.16251e-158
Cluster 2	GNG2	1.12201	7.83689e-163	1.71009e-158
Cluster 2	PPP1R18	-1.18648	8.30906e-163	1.81312e-158
Cluster 2	BSG	-0.951054	1.92203e-162	4.19406e-158
Cluster 2	TET2	2.01932	8.87892e-162	1.93747e-157
Cluster 2	SMG6	2.06914	9.0223e-162	1.96876e-157
Cluster 2	MARK3	1.69057	1.38658e-161	3.02565e-157
Cluster 2	ANKRD36C	1.71204	2.36553e-161	5.16183e-157
Cluster 2	CNN2	-1.02099	2.50618e-161	5.46873e-157
Cluster 2	TOX	2.11753	2.62744e-161	5.73335e-157
Cluster 2	ISG20	-0.823893	5.62602e-161	1.22765e-156
Cluster 2	RASGRP1	1.49219	1.43928e-160	3.14065e-156
Cluster 2	COX7A2L	-1.43326	1.92363e-160	4.19756e-156
Cluster 2	TOMM5	-1.71445	2.96906e-160	6.47879e-156
Cluster 2	TYROBP	-1.61882	4.9196e-160	1.07351e-155
Cluster 2	GIMAP7	-0.864955	5.42877e-160	1.18461e-155
Cluster 2	CHD2	1.47702	3.50698e-159	7.65257e-155
Cluster 2	ROCK1	1.33073	7.99069e-159	1.74365e-154
Cluster 2	APH1A	-1.48636	1.06757e-158	2.32955e-154
Cluster 2	SETD2	1.4945	3.65618e-158	7.97815e-154
Cluster 2	PDE4D	1.51325	4.22238e-158	9.21365e-154
Cluster 2	TPP2	1.58355	7.15119e-158	1.56046e-153
Cluster 2	SERP1	-0.868637	1.18145e-157	2.57803e-153
Cluster 2	FOXJ3	1.73786	1.12504e-156	2.45496e-152
Cluster 2	TRAPPC10	1.33584	1.38221e-156	3.01612e-152
Cluster 2	ZNRF2	1.83047	1.62649e-156	3.54916e-152
Cluster 2	TOMM22	-1.74513	4.55655e-156	9.94285e-152
Cluster 2	WDR26	1.76978	4.81405e-156	1.05047e-151
Cluster 2	DDIT4	-0.821614	5.08876e-156	1.11042e-151
Cluster 2	TBL1X	2.09957	5.93659e-156	1.29542e-151
Cluster 2	PCNXL2	2.01616	9.15645e-156	1.99803e-151
Cluster 2	LMBR1	1.87329	1.96349e-155	4.28453e-151
Cluster 2	BCAP31	-0.910878	4.0155e-155	8.76222e-151
Cluster 2	CDKN2D	-1.11797	7.15223e-155	1.56069e-150
Cluster 2	EPC2	1.85213	1.17401e-154	2.5618e-150
Cluster 2	SLMAP	1.91193	1.41261e-154	3.08247e-150
Cluster 2	ITSN2	1.39183	2.14815e-154	4.68747e-150
Cluster 2	RBM33	1.55888	3.90172e-154	8.51394e-150
Cluster 2	MATK	-0.750175	4.70881e-154	1.02751e-149
Cluster 2	NCR3	-1.46855	5.38367e-154	1.17477e-149
Cluster 2	SET	-0.597242	5.63718e-154	1.23009e-149
Cluster 2	MGST3	-1.55995	6.3587e-154	1.38753e-149
Cluster 2	ZEB1	2.07281	8.30689e-154	1.81265e-149
Cluster 2	FBL	-1.1589	8.61301e-154	1.87944e-149
Cluster 2	DCTN3	-1.66211	1.41967e-153	3.09787e-149
Cluster 2	ATP5B	-0.755311	2.67572e-153	5.83868e-149
Cluster 2	NDUFA2	-1.45528	2.9391e-153	6.41342e-149
Cluster 2	RAP1GDS1	1.63154	6.0588e-153	1.32209e-148
Cluster 2	RNF115	1.54083	6.06748e-153	1.32399e-148
Cluster 2	DHRS7	-0.823579	6.49949e-153	1.41825e-148
Cluster 2	KDM7A	1.92018	1.13937e-152	2.48623e-148
Cluster 2	VAMP5	-1.51876	1.70501e-152	3.72051e-148
Cluster 2	NOSIP	-1.10371	2.39413e-152	5.22424e-148
Cluster 2	DYNLRB1	-1.351	4.23409e-152	9.23921e-148
Cluster 2	MT-ND3	0.573214	5.46041e-152	1.19152e-147
Cluster 2	ARNTL	1.71334	8.84639e-152	1.93037e-147
Cluster 2	RAB3GAP2	1.92031	1.88746e-151	4.11862e-147
Cluster 2	ITGAL	1.23051	2.43108e-151	5.30486e-147
Cluster 2	CHD6	1.81698	6.5834e-151	1.43656e-146
Cluster 2	KDM5A	1.40894	7.05878e-151	1.5403e-146
Cluster 2	CLIP4	1.80199	7.09283e-151	1.54773e-146
Cluster 2	ARF6	-0.793998	9.15993e-151	1.99879e-146
Cluster 2	C19orf70	-1.41814	2.95802e-150	6.45469e-146
Cluster 2	DLG1	1.81877	3.1829e-150	6.94541e-146
Cluster 2	PHIP	1.57483	8.82385e-150	1.92545e-145
Cluster 2	DDT	-1.77765	9.84367e-150	2.14799e-145
Cluster 2	BANF1	-1.78704	2.17571e-149	4.74761e-145
Cluster 2	ANXA2	-1.1347	2.31561e-149	5.05289e-145
Cluster 2	PUM1	1.59012	3.05528e-149	6.66694e-145
Cluster 2	SHISA5	-0.996365	3.98295e-149	8.69119e-145
Cluster 2	CDC42	-0.594767	4.16768e-149	9.09429e-145
Cluster 2	ARL6IP4	-0.712815	9.46504e-149	2.06537e-144
Cluster 2	CCDC85B	-0.86665	1.37745e-148	3.00574e-144
Cluster 2	SCFD1	1.78932	2.92064e-148	6.37312e-144
Cluster 2	PSMD8	-1.26764	9.77737e-148	2.13352e-143
Cluster 2	AGO3	1.91454	1.23142e-147	2.68708e-143
Cluster 2	TBCA	-0.911213	2.92357e-147	6.37953e-143
Cluster 2	C1QBP	-1.49047	3.83652e-147	8.37166e-143
Cluster 2	ARPC5	-0.736018	4.01482e-147	8.76073e-143
Cluster 2	SELK	-0.929176	6.42117e-147	1.40116e-142
Cluster 2	MCOLN2	1.97854	1.02069e-146	2.22724e-142
Cluster 2	CDK2AP2	-1.30433	1.62957e-146	3.55588e-142
Cluster 2	FKBP1A	-1.829	8.85138e-146	1.93146e-141
Cluster 2	PHKB	1.87136	1.15261e-145	2.5151e-141
Cluster 2	MAPK14	1.91744	1.74787e-145	3.81403e-141
Cluster 2	SNHG8	-1.20364	2.47325e-145	5.39688e-141
Cluster 2	IGF2R	1.36343	2.68913e-145	5.86795e-141
Cluster 2	RNF125	1.25827	5.46784e-145	1.19314e-140
Cluster 2	OPA1	1.82063	6.71414e-145	1.46509e-140
Cluster 2	ATP6V0B	-1.27282	9.11074e-145	1.98805e-140
Cluster 2	DENND6A	1.83976	1.23436e-144	2.69349e-140
Cluster 2	RSL24D1	-1.06214	2.13575e-144	4.66042e-140
Cluster 2	TMEM219	-1.54326	7.88779e-144	1.72119e-139
Cluster 2	MRPL41	-1.34543	8.27444e-144	1.80556e-139
Cluster 2	UBAC2	1.63354	1.35021e-143	2.94628e-139
Cluster 2	SLC25A3	-0.803645	1.84196e-143	4.01934e-139
Cluster 2	PDS5A	1.54652	4.76652e-143	1.0401e-138
Cluster 2	CARD16	-1.20714	6.72993e-143	1.46854e-138
Cluster 2	TXNL4A	-0.953375	7.98947e-143	1.74338e-138
Cluster 2	KIF13B	1.80843	1.05875e-142	2.31031e-138
Cluster 2	AUH	1.91653	1.64923e-142	3.59878e-138
Cluster 2	AQR	1.90013	1.79178e-142	3.90984e-138
Cluster 2	RHOG	-0.986858	2.67082e-142	5.82801e-138
Cluster 2	SENP5	1.80069	3.04048e-142	6.63463e-138
Cluster 2	FAM208B	1.83385	5.82511e-142	1.2711e-137
Cluster 2	SLC16A7	1.81578	2.15762e-141	4.70814e-137
Cluster 2	ID2	-0.77735	2.36661e-141	5.16417e-137
Cluster 2	HECTD4	1.85559	2.92784e-141	6.38883e-137
Cluster 2	COPE	-0.987646	4.60167e-141	1.00413e-136
Cluster 2	CHCHD10	-1.39112	5.90956e-141	1.28953e-136
Cluster 2	EXOC2	1.72551	8.89673e-141	1.94135e-136
Cluster 2	TRGV9	-0.731924	9.11346e-141	1.98865e-136
Cluster 2	TUFM	-0.955343	1.11841e-140	2.44049e-136
Cluster 2	SNX3	-1.02868	1.37039e-140	2.99032e-136
Cluster 2	NDUFAB1	-1.54887	1.43009e-140	3.12059e-136
Cluster 2	EHMT1	1.55758	1.46946e-140	3.20651e-136
Cluster 2	MT-ND4L	0.512636	1.57716e-140	3.44153e-136
Cluster 2	NIN	1.44098	1.65038e-140	3.6013e-136
Cluster 2	SUPT4H1	-1.58071	1.73348e-140	3.78263e-136
Cluster 2	NSF	1.83139	2.06375e-140	4.50331e-136
Cluster 2	H1FX	-0.860866	3.53117e-140	7.70536e-136
Cluster 2	BST2	-1.0293	4.82784e-140	1.05348e-135
Cluster 2	ANKIB1	1.94432	5.20817e-140	1.13648e-135
Cluster 2	PRRC2B	1.56191	5.67084e-140	1.23743e-135
Cluster 2	ST13	-0.955944	1.00594e-139	2.19507e-135
Cluster 2	SAMD3	1.16903	4.50116e-139	9.82197e-135
Cluster 2	DUSP1	-1.06076	5.06833e-139	1.10596e-134
Cluster 2	STUB1	-0.983805	7.09257e-139	1.54767e-134
Cluster 2	TUBB	-1.15163	1.09416e-138	2.38757e-134
Cluster 2	ADNP	1.89225	1.17508e-138	2.56414e-134
Cluster 2	EP300	1.65837	1.52299e-138	3.32332e-134
Cluster 2	BCL7C	-1.09821	1.93639e-138	4.2254e-134
Cluster 2	ARHGDIA	-0.734974	2.06977e-138	4.51645e-134
Cluster 2	NUP98	1.70759	4.61142e-138	1.00626e-133
Cluster 2	ATRX	1.10974	6.7542e-138	1.47383e-133
Cluster 2	SCAPER	1.79456	7.90725e-138	1.72544e-133
Cluster 2	TOP2B	1.53728	1.19645e-137	2.61077e-133
Cluster 2	PAIP2	-0.759919	2.40926e-137	5.25724e-133
Cluster 2	VPS28	-0.893167	5.94687e-137	1.29767e-132
Cluster 2	MAPK8	1.90072	6.10377e-137	1.3319e-132
Cluster 2	CALM3	-0.977656	8.27525e-137	1.80574e-132
Cluster 2	NHP2	-1.73421	4.81612e-136	1.05093e-131
Cluster 2	MAP4K4	1.691	7.60521e-136	1.65953e-131
Cluster 2	RANBP2	1.47455	8.57608e-136	1.87139e-131
Cluster 2	SNRPF	-1.22539	8.95292e-136	1.95362e-131
Cluster 2	MRPL54	-1.35269	1.07021e-135	2.33531e-131
Cluster 2	TRDV2	-0.918329	1.53711e-135	3.35412e-131
Cluster 2	SCAF11	1.12967	1.82863e-135	3.99026e-131
Cluster 2	GHITM	-1.00478	2.81274e-135	6.13768e-131
Cluster 2	UQCRFS1	-0.961557	3.11726e-135	6.80218e-131
Cluster 2	LARP4B	1.80051	7.4503e-135	1.62573e-130
Cluster 2	EFR3A	1.58589	1.23505e-134	2.695e-130
Cluster 2	PRDX1	-1.57234	1.27076e-134	2.77292e-130
Cluster 2	GTDC1	1.92209	3.80087e-134	8.29388e-130
Cluster 2	PSMA6	-1.32571	3.99494e-134	8.71737e-130
Cluster 2	BPTF	1.17367	4.1623e-134	9.08255e-130
Cluster 2	MAP2K2	-0.825861	9.75288e-134	2.12818e-129
Cluster 2	INPP4B	2.18014	1.41164e-133	3.08034e-129
Cluster 2	MZT2A	-1.20995	1.90522e-133	4.15738e-129
Cluster 2	ALYREF	-1.302	5.18812e-133	1.1321e-128
Cluster 2	PTP4A2	-0.532282	1.23556e-132	2.69612e-128
Cluster 2	LAT	-0.759157	1.41943e-132	3.09733e-128
Cluster 2	ARF1	-0.581476	1.42239e-132	3.10379e-128
Cluster 2	RBM26	1.73583	1.73894e-132	3.79454e-128
Cluster 2	PSPC1	1.70183	2.50447e-132	5.465e-128
Cluster 2	TFDP2	1.57025	4.68556e-132	1.02244e-127
Cluster 2	POMP	-0.948084	4.81547e-132	1.05078e-127
Cluster 2	SRI	-1.05919	1.96591e-131	4.28981e-127
Cluster 2	CD96	1.10845	3.40013e-131	7.41943e-127
Cluster 2	CUX1	1.89285	4.37214e-131	9.54046e-127
Cluster 2	SOS2	1.7171	4.41231e-131	9.62809e-127
Cluster 2	ZNF428	-1.14634	5.55494e-131	1.21214e-126
Cluster 2	RWDD1	-0.867399	8.91851e-131	1.94611e-126
Cluster 2	MSL2	1.6604	1.05974e-130	2.31247e-126
Cluster 2	FKBP8	-0.737038	2.08683e-130	4.55366e-126
Cluster 2	PI4KA	1.7915	2.24145e-130	4.89107e-126
Cluster 2	SNRPC	-1.35283	2.54637e-130	5.55643e-126
Cluster 2	INO80D	1.78589	2.59581e-130	5.66432e-126
Cluster 2	TRIM33	1.62285	3.83707e-130	8.37287e-126
Cluster 2	SF3B6	-1.115	5.60026e-130	1.22203e-125
Cluster 2	THEMIS	2.03131	5.87849e-130	1.28275e-125
Cluster 2	PDZD8	1.76825	1.46838e-129	3.20415e-125
Cluster 2	IMP3	-1.0782	1.97037e-129	4.29955e-125
Cluster 2	RLF	1.62949	3.20556e-129	6.99486e-125
Cluster 2	ATRAID	-1.33143	3.63896e-129	7.94058e-125
Cluster 2	BIN1	-0.816107	3.77826e-129	8.24454e-125
Cluster 2	CALR	-0.617454	1.79159e-128	3.90943e-124
Cluster 2	RGS10	-1.34232	3.11928e-128	6.80658e-124
Cluster 2	STIM2	1.45036	3.43079e-128	7.48632e-124
Cluster 2	EIF3I	-1.23898	1.36065e-127	2.96908e-123
Cluster 2	C1orf21	1.32361	1.65792e-127	3.61775e-123
Cluster 2	NAA38	-1.18322	1.71863e-127	3.75023e-123
Cluster 2	SPAG9	1.71597	2.02842e-127	4.42622e-123
Cluster 2	SS18L2	-1.54116	2.26645e-127	4.94561e-123
Cluster 2	MED23	1.83001	4.38927e-127	9.57783e-123
Cluster 2	MAN1A2	1.57534	5.43584e-127	1.18616e-122
Cluster 2	PTEN	1.59172	7.53914e-127	1.64512e-122
Cluster 2	OGT	1.40397	1.06682e-126	2.3279e-122
Cluster 2	PKM	-0.854944	1.15189e-126	2.51353e-122
Cluster 2	TOMM20	-0.853716	1.2019e-126	2.62266e-122
Cluster 2	SH3KBP1	1.09634	2.98478e-126	6.51308e-122
Cluster 2	PTGES3	-0.626686	4.69211e-126	1.02387e-121
Cluster 2	ZC3HAV1	1.21637	4.77647e-126	1.04227e-121
Cluster 2	STAG2	1.3288	5.84537e-126	1.27552e-121
Cluster 2	NDUFB1	-1.42054	6.76247e-126	1.47564e-121
Cluster 2	CNOT4	1.49778	6.78564e-126	1.48069e-121
Cluster 2	C14orf166	-1.09478	1.16417e-125	2.54033e-121
Cluster 2	HSPE1	-1.03429	1.39324e-125	3.0402e-121
Cluster 2	ORAI1	-1.00163	1.79212e-125	3.91058e-121
Cluster 2	DIAPH1	1.2092	2.71178e-125	5.91736e-121
Cluster 2	PSMC5	-1.10321	4.24226e-125	9.25704e-121
Cluster 2	IER2	-0.620348	1.00251e-124	2.18758e-120
Cluster 2	ABHD14B	-1.34313	1.0092e-124	2.20218e-120
Cluster 2	LIMD2	-0.520389	1.15408e-124	2.51832e-120
Cluster 2	DDOST	-0.786362	1.60926e-124	3.51157e-120
Cluster 2	HIST1H1E	-0.590277	1.73134e-124	3.77796e-120
Cluster 2	C20orf24	-1.05195	1.99408e-124	4.35129e-120
Cluster 2	ABI1	1.34953	2.26222e-124	4.93638e-120
Cluster 2	ZNF451	1.67776	9.36702e-124	2.04398e-119
Cluster 2	SP100	0.978971	4.77353e-123	1.04163e-118
Cluster 2	PTPRA	1.22459	6.18074e-123	1.3487e-118
Cluster 2	KIAA1468	1.77968	7.882e-123	1.71993e-118
Cluster 2	SSNA1	-1.17195	1.33826e-122	2.92022e-118
Cluster 2	ZNF708	1.6707	1.62588e-122	3.54784e-118
Cluster 2	SRSF11	0.949589	1.0657e-121	2.32546e-117
Cluster 2	SNRPG	-1.0439	1.15546e-121	2.52133e-117
Cluster 2	DHX9	1.45097	1.24623e-121	2.71939e-117
Cluster 2	C8orf59	-1.09495	1.65576e-121	3.61304e-117
Cluster 2	TMED2	-1.04234	1.67207e-121	3.64862e-117
Cluster 2	GBF1	1.84527	1.7365e-121	3.78922e-117
Cluster 2	CKLF	-1.4019	3.34067e-121	7.28968e-117
Cluster 2	ETS1	0.692946	3.69991e-121	8.07358e-117
Cluster 2	HECA	1.5829	1.30217e-120	2.84146e-116
Cluster 2	RNF167	-1.00212	1.53533e-120	3.35024e-116
Cluster 2	LMAN2	-0.916003	1.91001e-120	4.16784e-116
Cluster 2	PTPN4	1.23364	3.20263e-120	6.98845e-116
Cluster 2	UBALD2	-0.900658	3.28537e-120	7.16901e-116
Cluster 2	MAPK1	1.14001	1.03262e-119	2.25327e-115
Cluster 2	FAM49B	1.08509	2.21044e-119	4.8234e-115
Cluster 2	NFKB1	1.57013	3.43399e-119	7.4933e-115
Cluster 2	SYTL2	1.38876	3.55608e-119	7.75972e-115
Cluster 2	SRSF9	-0.750831	7.06019e-119	1.5406e-114
Cluster 2	ARRB2	-0.767318	8.40065e-119	1.83311e-114
Cluster 2	CAMK4	2.08649	1.18497e-118	2.58573e-114
Cluster 2	C16orf13	-1.00449	1.2372e-118	2.6997e-114
Cluster 2	CXCR4	-0.558182	1.63677e-118	3.5716e-114
Cluster 2	POLR2G	-1.45179	4.07893e-118	8.90063e-114
Cluster 2	PGK1	-0.565069	4.25024e-118	9.27445e-114
Cluster 2	HLA-DPB1	-0.648487	5.47315e-118	1.1943e-113
Cluster 2	IFI27L2	-1.34803	5.97077e-118	1.30288e-113
Cluster 2	COMMD10	1.87134	1.86987e-117	4.08025e-113
Cluster 2	MYH9	0.833049	1.96319e-117	4.28389e-113
Cluster 2	TMEM160	-1.10444	2.4556e-117	5.35836e-113
Cluster 2	NDUFS8	-1.12646	3.33277e-117	7.27243e-113
Cluster 2	AURKAIP1	-1.05346	3.35307e-117	7.31673e-113
Cluster 2	PET100	-0.918772	3.61165e-117	7.88098e-113
Cluster 2	DNAJC8	-0.830532	4.71113e-117	1.02802e-112
Cluster 2	DMTF1	1.60398	8.97559e-117	1.95856e-112
Cluster 2	SRRM2	0.758131	1.21189e-116	2.64446e-112
Cluster 2	PHF3	1.21559	1.25432e-116	2.73704e-112
Cluster 2	RSL1D1	-0.9016	2.0808e-116	4.5405e-112
Cluster 2	PPP1CB	1.56439	2.23777e-116	4.88305e-112
Cluster 2	AP2S1	-1.2306	3.97019e-116	8.66334e-112
Cluster 2	SSU72	-0.925833	1.21282e-115	2.6465e-111
Cluster 2	MAP2K4	1.69035	1.56412e-115	3.41307e-111
Cluster 2	POLR3GL	-1.14564	1.69683e-115	3.70266e-111
Cluster 2	SEC11C	-1.16768	4.8838e-115	1.06569e-110
Cluster 2	EMB	1.00082	7.71392e-115	1.68325e-110
Cluster 2	PYHIN1	1.03736	9.56557e-115	2.0873e-110
Cluster 2	CELF1	1.75779	1.06181e-114	2.31698e-110
Cluster 2	HMGN1	-0.608542	1.45175e-114	3.16785e-110
Cluster 2	AFF1	1.78454	2.33888e-114	5.10366e-110
Cluster 2	MRPS21	-0.879737	2.53333e-114	5.52798e-110
Cluster 2	POLR2E	-1.21009	5.99358e-114	1.30786e-109
Cluster 2	SCLT1	1.653	7.59452e-114	1.6572e-109
Cluster 2	EMC4	-1.22021	8.07622e-114	1.76231e-109
Cluster 2	HIPK1	1.70942	9.02302e-114	1.96891e-109
Cluster 2	CUL5	1.60282	1.65486e-113	3.61107e-109
Cluster 2	PPP2R2A	1.70487	3.78839e-113	8.26664e-109
Cluster 2	MBNL2	1.65174	5.8552e-113	1.27766e-108
Cluster 2	MAGOH	-0.975328	5.94163e-113	1.29652e-108
Cluster 2	RBM39	0.760411	1.05501e-112	2.30214e-108
Cluster 2	ERGIC3	-1.05858	1.50419e-112	3.28228e-108
Cluster 2	SUMO3	-1.48965	1.66084e-112	3.62411e-108
Cluster 2	RC3H2	1.6565	3.58333e-112	7.81919e-108
Cluster 2	CTSD	-0.686472	3.71005e-112	8.0957e-108
Cluster 2	DTHD1	1.74424	4.88706e-112	1.0664e-107
Cluster 2	EIF3H	-0.561543	5.87188e-112	1.2813e-107
Cluster 2	NDUFC1	-1.22248	6.78863e-112	1.48135e-107
Cluster 2	NFKBIA	-0.69123	1.04519e-111	2.2807e-107
Cluster 2	NDUFS7	-1.08597	1.09441e-111	2.38811e-107
Cluster 2	SUMF1	2.00759	1.38942e-111	3.03185e-107
Cluster 2	SMARCA2	1.28567	1.9795e-111	4.31946e-107
Cluster 2	AP2M1	-0.82916	2.70158e-111	5.89513e-107
Cluster 2	SUCO	1.64903	3.52854e-111	7.69963e-107
Cluster 2	TRANK1	1.5741	4.11297e-111	8.97491e-107
Cluster 2	CEBPB	-0.870902	1.08258e-110	2.3623e-106
Cluster 2	NR3C1	1.31881	1.10047e-110	2.40133e-106
Cluster 2	SND1	1.43258	1.27493e-110	2.78203e-106
Cluster 2	C7orf73	-1.19496	1.31856e-110	2.87723e-106
Cluster 2	ZMYM2	1.53765	1.36821e-110	2.98558e-106
Cluster 2	MED10	-0.804371	1.38897e-110	3.03087e-106
Cluster 2	APOBEC3G	-0.83771	3.81162e-110	8.31733e-106
Cluster 2	GADD45GIP1	-1.18298	7.26387e-110	1.58505e-105
Cluster 2	ATP2B4	1.32892	9.24906e-110	2.01824e-105
Cluster 2	TRDC	-0.882688	9.43942e-110	2.05978e-105
Cluster 2	MNAT1	1.68018	1.33595e-109	2.91518e-105
Cluster 2	MCM9	1.78631	1.53976e-109	3.35992e-105
Cluster 2	NCOR1	1.13087	1.77925e-109	3.88251e-105
Cluster 2	2001-09-01	-0.643701	2.21436e-109	4.83195e-105
Cluster 2	ZFAND6	1.51065	2.34743e-109	5.12232e-105
Cluster 2	ZFP36	-0.57787	2.96341e-109	6.46645e-105
Cluster 2	MAF1	-1.18323	7.07888e-109	1.54468e-104
Cluster 2	CD226	1.82122	8.99715e-109	1.96327e-104
Cluster 2	FAAP20	-1.09662	1.02757e-108	2.24225e-104
Cluster 2	PRMT1	-1.26316	1.65546e-108	3.61238e-104
Cluster 2	TMEM59	-0.619028	2.98313e-108	6.50948e-104
Cluster 2	ZNF638	1.35325	3.16725e-108	6.91126e-104
Cluster 2	LYST	1.4145	3.55039e-108	7.7473e-104
Cluster 2	SNRPN	-1.3052	6.12382e-108	1.33628e-103
Cluster 2	TUBA1B	-0.84083	6.97372e-108	1.52174e-103
Cluster 2	OCIAD2	-1.25872	7.52394e-108	1.6418e-103
Cluster 2	ZBTB44	1.56947	8.0256e-108	1.75127e-103
Cluster 2	CCT7	-0.966052	1.03086e-107	2.24945e-103
Cluster 2	FAM96B	-0.916721	1.31375e-107	2.86672e-103
Cluster 2	UTY	1.95801	1.32606e-107	2.89359e-103
Cluster 2	PA2G4	-0.694299	1.44268e-107	3.14808e-103
Cluster 2	MRPL33	-1.20014	1.77498e-107	3.87319e-103
Cluster 2	ARPC5L	-0.732697	2.28358e-107	4.983e-103
Cluster 2	CEP350	1.3987	5.59375e-107	1.22061e-102
Cluster 2	PSMD4	-0.9968	5.65326e-107	1.2336e-102
Cluster 2	NSD1	1.40544	6.0305e-107	1.31591e-102
Cluster 2	GPI	-0.852362	6.56711e-107	1.43301e-102
Cluster 2	PARP4	1.508	7.73985e-107	1.68891e-102
Cluster 2	SP3	1.3964	8.23583e-107	1.79714e-102
Cluster 2	CAP1	-0.534421	9.90583e-107	2.16155e-102
Cluster 2	BTAF1	1.62602	1.31686e-106	2.87353e-102
Cluster 2	ATP5C1	-0.798056	2.96553e-106	6.47109e-102
Cluster 2	SSBP4	-0.601823	3.11761e-106	6.80294e-102
Cluster 2	CTDSPL2	1.64636	3.346e-106	7.3013e-102
Cluster 2	GIMAP4	-0.709042	7.75877e-106	1.69304e-101
Cluster 2	RNF7	-0.905518	8.31822e-106	1.81512e-101
Cluster 2	RPS27L	-0.854204	8.64431e-106	1.88627e-101
Cluster 2	FBXO34	1.60943	9.27402e-106	2.02368e-101
Cluster 2	ARHGEF3	1.40294	1.27531e-105	2.78285e-101
Cluster 2	NEDD9	1.73334	2.5733e-105	5.6152e-101
Cluster 2	GLTSCR1L	1.68101	2.68186e-105	5.85209e-101
Cluster 2	MT-ND1	0.503247	3.85247e-105	8.40647e-101
Cluster 2	SENP7	1.68825	6.16813e-105	1.34595e-100
Cluster 2	ZYX	-0.808156	6.41636e-105	1.40011e-100
Cluster 2	MAP1LC3B	-0.617912	1.63734e-104	3.57283e-100
Cluster 2	PHB	-1.29447	2.74876e-104	5.99807e-100
Cluster 2	MYO9B	1.4434	3.40264e-104	7.4249e-100
Cluster 2	MRPL57	-0.980452	4.12946e-104	9.0109e-100
Cluster 2	REL	1.14032	4.42642e-104	9.65888e-100
Cluster 2	NCBP2-AS2	-1.13768	5.01292e-104	1.09387e-99
Cluster 2	DDX6	0.941104	7.98184e-104	1.74172e-99
Cluster 2	ARHGAP25	1.25955	8.44804e-104	1.84345e-99
Cluster 2	SRM	-1.2258	1.01879e-103	2.2231e-99
Cluster 2	TGFBR2	1.34392	1.07556e-103	2.34698e-99
Cluster 2	ETNK1	1.50708	1.10992e-103	2.42196e-99
Cluster 2	MYDGF	-1.07765	1.36226e-103	2.97259e-99
Cluster 2	GRAP2	1.54282	1.86698e-103	4.07395e-99
Cluster 2	MRPL43	-1.30839	2.06909e-103	4.51497e-99
Cluster 2	UBR4	1.58294	2.9134e-103	6.35733e-99
Cluster 2	LIME1	-0.904297	3.29483e-103	7.18965e-99
Cluster 2	SNX17	-1.12376	4.57897e-103	9.99177e-99
Cluster 2	KMT2A	1.13393	5.62895e-103	1.22829e-98
Cluster 2	GALNT10	1.65381	9.01586e-103	1.96735e-98
Cluster 2	PIN1	-0.958918	1.39099e-102	3.03528e-98
Cluster 2	CMTM3	-1.13714	1.57801e-102	3.44338e-98
Cluster 2	FBXO33	1.48818	1.73039e-102	3.77588e-98
Cluster 2	RPS19BP1	-1.14519	3.05634e-102	6.66924e-98
Cluster 2	GNA13	1.43482	3.3392e-102	7.28648e-98
Cluster 2	DOK2	-0.774209	6.18041e-102	1.34863e-97
Cluster 2	C19orf60	-0.711658	1.5797e-101	3.44706e-97
Cluster 2	RNF149	1.24528	2.08984e-101	4.56024e-97
Cluster 2	XPO1	1.45341	2.54745e-101	5.5588e-97
Cluster 2	SIVA1	-1.22562	3.0439e-101	6.64209e-97
Cluster 2	MIEN1	-1.22085	3.2921e-101	7.1837e-97
Cluster 2	JAKMIP2	1.75367	3.71522e-101	8.10698e-97
Cluster 2	RNF216	1.4638	7.25721e-101	1.5836e-96
Cluster 2	CNOT2	1.35354	1.56154e-100	3.40744e-96
Cluster 2	TALDO1	-1.31244	1.89232e-100	4.12922e-96
Cluster 2	B4GALT1	1.34365	3.00922e-100	6.56641e-96
Cluster 2	PAFAH1B1	1.15995	3.26471e-100	7.12393e-96
Cluster 2	TWF2	-1.13818	3.508e-100	7.65481e-96
Cluster 2	CHD8	1.54564	3.62228e-100	7.90417e-96
Cluster 2	VPS13A	1.49244	7.0833e-100	1.54565e-95
Cluster 2	APBB1IP	0.913569	1.03634e-99	2.2614e-95
Cluster 2	AUTS2	1.60134	1.79045e-99	3.90694e-95
Cluster 2	DYNLL1	-1.32628	1.88049e-99	4.10342e-95
Cluster 2	BRWD1	1.31979	1.97683e-99	4.31363e-95
Cluster 2	ZFC3H1	1.35712	2.0844e-99	4.54837e-95
Cluster 2	TMEM230	-0.969527	3.72875e-99	8.1365e-95
Cluster 2	KLHL24	1.47204	4.34843e-99	9.48871e-95
Cluster 2	RGS19	-1.0244	4.78579e-99	1.04431e-94
Cluster 2	PRKX	1.50251	7.88769e-99	1.72117e-94
Cluster 2	EMD	-0.686132	8.15606e-99	1.77973e-94
Cluster 2	LAMTOR5	-1.20575	1.67248e-98	3.64951e-94
Cluster 2	CD44	1.00732	2.34589e-98	5.11897e-94
Cluster 2	P4HB	-0.566309	7.10827e-98	1.55109e-93
Cluster 2	AGPAT4	1.56348	7.70911e-98	1.6822e-93
Cluster 2	FUBP1	1.32945	8.21393e-98	1.79236e-93
Cluster 2	UBE2I	-0.633642	1.4018e-97	3.05887e-93
Cluster 2	SNRPD3	-0.892993	1.62053e-97	3.53615e-93
Cluster 2	BLOC1S1	-0.999705	1.75764e-97	3.83534e-93
Cluster 2	DYNC1H1	1.21011	2.55465e-97	5.57451e-93
Cluster 2	ST8SIA4	1.72798	2.58376e-97	5.63803e-93
Cluster 2	JUND	-0.519367	3.92955e-97	8.57468e-93
Cluster 2	TNKS2	1.30747	4.73172e-97	1.03251e-92
Cluster 2	RBX1	-0.952073	5.42719e-97	1.18427e-92
Cluster 2	STK4	0.787678	5.50722e-97	1.20173e-92
Cluster 2	CTDNEP1	-1.16303	5.85611e-97	1.27786e-92
Cluster 2	IKZF2	1.9471	3.07305e-96	6.7057e-92
Cluster 2	CMC1	-0.85781	3.15651e-96	6.88783e-92
Cluster 2	CCNT2	1.59395	4.9406e-96	1.07809e-91
Cluster 2	AGTRAP	-1.25435	9.333e-96	2.03655e-91
Cluster 2	CTNNB1	1.39031	1.03451e-95	2.25741e-91
Cluster 2	PARP15	1.40675	1.05602e-95	2.30435e-91
Cluster 2	DUSP2	-0.564377	1.57231e-95	3.43093e-91
Cluster 2	ADRM1	-1.01852	1.85051e-95	4.03799e-91
Cluster 2	OSTC	-1.02898	4.39509e-95	9.59053e-91
Cluster 2	PGLS	-1.05123	4.77121e-95	1.04112e-90
Cluster 2	PDAP1	-0.899294	5.30069e-95	1.15666e-90
Cluster 2	UBE2M	-1.06382	5.71392e-95	1.24683e-90
Cluster 2	SF3B4	-1.09121	5.85207e-95	1.27698e-90
Cluster 2	PPP4C	-0.783086	6.55271e-95	1.42987e-90
Cluster 2	SPPL2A	1.51597	1.17841e-94	2.57141e-90
Cluster 2	ZMAT2	-1.07206	1.69543e-94	3.69959e-90
Cluster 2	SETX	1.26369	2.42772e-94	5.29752e-90
Cluster 2	NDUFA11	-1.00786	6.31862e-94	1.37879e-89
Cluster 2	DNAJB14	1.21961	6.96066e-94	1.51888e-89
Cluster 2	DCXR	-1.01773	9.4277e-94	2.05722e-89
Cluster 2	CYFIP2	0.941372	1.01053e-93	2.20507e-89
Cluster 2	SETD5	1.60786	1.43167e-93	3.12404e-89
Cluster 2	MAZ	-0.771935	2.36904e-93	5.16948e-89
Cluster 2	MAT2B	-0.741184	2.5607e-93	5.58771e-89
Cluster 2	EIF3E	-0.540497	5.80031e-93	1.26569e-88
Cluster 2	ABCB1	1.53058	6.67113e-93	1.45571e-88
Cluster 2	LTB	-1.27114	1.15387e-92	2.51786e-88
Cluster 2	MAN1A1	1.61949	1.44714e-92	3.15779e-88
Cluster 2	TMEM109	-0.854428	1.72003e-92	3.75327e-88
Cluster 2	RBM38	-0.589281	1.77198e-92	3.86664e-88
Cluster 2	DGUOK	-0.89411	2.82286e-92	6.15976e-88
Cluster 2	SRP9	-0.66188	3.27349e-92	7.14309e-88
Cluster 2	NLRP1	1.3885	3.73849e-92	8.15776e-88
Cluster 2	STAT5B	1.50996	5.98502e-92	1.30599e-87
Cluster 2	SNU13	-0.507315	2.73497e-91	5.96797e-87
Cluster 2	VASP	-0.945823	4.6985e-91	1.02526e-86
Cluster 2	ANXA11	-0.561602	5.57434e-91	1.21638e-86
Cluster 2	YAF2	1.59762	7.70004e-91	1.68023e-86
Cluster 2	HNRNPH1	1.26888	1.08754e-90	2.37312e-86
Cluster 2	TRAC	-0.720519	1.21666e-90	2.65488e-86
Cluster 2	SUMO1	-0.694255	3.5032e-90	7.64434e-86
Cluster 2	PTMS	-1.06628	7.28034e-90	1.58864e-85
Cluster 2	TM9SF3	1.36844	9.24361e-90	2.01705e-85
Cluster 2	LUC7L3	1.23717	1.09615e-89	2.3919e-85
Cluster 2	GADD45B	-0.590988	1.11547e-89	2.43407e-85
Cluster 2	NPEPPS	1.29981	1.19659e-89	2.61108e-85
Cluster 2	SEMA4D	1.25458	1.63359e-89	3.56466e-85
Cluster 2	HMGN3	-0.63944	3.96828e-89	8.65919e-85
Cluster 2	STK17B	0.903028	5.01754e-89	1.09488e-84
Cluster 2	OSTF1	-0.607644	7.32849e-89	1.59915e-84
Cluster 2	RFTN1	1.3918	8.01979e-89	1.75e-84
Cluster 2	SCP2	-0.664322	8.33809e-89	1.81946e-84
Cluster 2	FOS	-1.12396	1.97646e-88	4.31283e-84
Cluster 2	EIF4E3	1.42694	5.26641e-88	1.14918e-83
Cluster 2	SNRPB2	-0.912449	5.83869e-88	1.27406e-83
Cluster 2	DNAJB1	-0.594584	9.51649e-88	2.07659e-83
Cluster 2	COX14	-0.990224	1.27646e-87	2.78536e-83
Cluster 2	RSRP1	0.843587	1.28024e-87	2.79361e-83
Cluster 2	PUF60	-0.88287	1.37766e-87	3.00618e-83
Cluster 2	MARCH7	1.27828	1.80073e-87	3.92937e-83
Cluster 2	UBE2H	1.50958	2.05502e-87	4.48426e-83
Cluster 2	ANP32A	-0.695179	6.57639e-87	1.43503e-82
Cluster 2	CSNK1G3	1.51484	6.76954e-87	1.47718e-82
Cluster 2	TNFAIP3	0.920387	1.16241e-86	2.5365e-82
Cluster 2	GTF2A2	-0.993845	1.32584e-86	2.89311e-82
Cluster 2	PPP2R1A	-0.780913	1.65255e-86	3.60604e-82
Cluster 2	CHD9	1.46609	1.65831e-86	3.6186e-82
Cluster 2	TUBA4A	-0.726848	1.78608e-86	3.89741e-82
Cluster 2	ACP1	-0.741211	1.95063e-86	4.25647e-82
Cluster 2	CCDC107	-0.83144	3.54685e-86	7.73958e-82
Cluster 2	CSK	-0.56741	5.14629e-86	1.12297e-81
Cluster 2	MRPS6	-0.972014	7.43586e-86	1.62258e-81
Cluster 2	RSRC1	1.58772	7.7652e-86	1.69445e-81
Cluster 2	VDAC2	-0.818182	7.86257e-86	1.71569e-81
Cluster 2	AKAP9	1.14352	8.87032e-86	1.93559e-81
Cluster 2	RBM6	1.36292	1.29051e-85	2.81602e-81
Cluster 2	PARP14	1.43725	1.71132e-85	3.73427e-81
Cluster 2	MBP	0.846053	2.12869e-85	4.64501e-81
Cluster 2	PPP3CC	1.14235	3.27534e-85	7.14711e-81
Cluster 2	CASP4	-0.711853	3.73172e-85	8.14299e-81
Cluster 2	SEC11A	-0.755442	6.16702e-85	1.34571e-80
Cluster 2	RRAS2	1.51303	1.12462e-84	2.45404e-80
Cluster 2	OSBPL8	1.16541	1.45958e-84	3.18495e-80
Cluster 2	SYNGR2	-0.986815	1.97055e-84	4.29993e-80
Cluster 2	KIDINS220	1.48069	2.18162e-84	4.76051e-80
Cluster 2	RSF1	1.13469	5.57837e-84	1.21726e-79
Cluster 2	ZFR	1.23173	1.10576e-83	2.41287e-79
Cluster 2	TMED9	-0.739053	3.97841e-83	8.68128e-79
Cluster 2	OTUB1	-0.68146	5.18316e-83	1.13102e-78
Cluster 2	WWP1	1.43677	6.85578e-83	1.496e-78
Cluster 2	TRDV1	-1.02404	2.15659e-82	4.70588e-78
Cluster 2	VMP1	1.61438	2.82907e-82	6.17331e-78
Cluster 2	SMARCC1	1.20136	4.49519e-82	9.80896e-78
Cluster 2	2015-09-01	-0.536234	5.78295e-82	1.2619e-77
Cluster 2	RBL2	0.963506	7.0054e-82	1.52865e-77
Cluster 2	GNPTAB	1.31246	1.48006e-81	3.22964e-77
Cluster 2	MLF2	-0.830146	4.35934e-81	9.51252e-77
Cluster 2	PRKACB	1.1595	4.38188e-81	9.56171e-77
Cluster 2	SREK1	1.39074	4.64646e-81	1.0139e-76
Cluster 2	GAB3	1.39452	6.62271e-81	1.44514e-76
Cluster 2	SLC20A1	1.27261	7.47418e-81	1.63094e-76
Cluster 2	CCNL1	0.953294	2.15767e-80	4.70824e-76
Cluster 2	AC092580.4	-0.678081	3.25749e-80	7.10817e-76
Cluster 2	RNF126	-0.694854	3.8066e-80	8.30639e-76
Cluster 2	HECTD1	1.34679	1.31187e-79	2.86263e-75
Cluster 2	WAS	-0.515436	1.89095e-79	4.12623e-75
Cluster 2	NUFIP2	1.40567	2.31002e-79	5.04069e-75
Cluster 2	WDR1	-0.544516	3.24061e-79	7.07133e-75
Cluster 2	JAK1	0.554859	3.33815e-79	7.28418e-75
Cluster 2	SDF4	-0.742904	3.63679e-79	7.93584e-75
Cluster 2	SACM1L	1.33495	3.83311e-79	8.36422e-75
Cluster 2	KIAA1551	0.906519	6.48539e-79	1.41518e-74
Cluster 2	ADIPOR2	1.50247	1.02717e-78	2.24139e-74
Cluster 2	TRPC4AP	1.38775	1.54755e-78	3.37691e-74
Cluster 2	CAB39	1.43394	2.00006e-78	4.36432e-74
Cluster 2	DUT	-0.742455	2.1704e-78	4.73603e-74
Cluster 2	CLIC3	-0.992063	2.69093e-78	5.87187e-74
Cluster 2	ARID1A	1.49005	7.06102e-78	1.54079e-73
Cluster 2	VDAC1	-0.960829	7.1728e-78	1.56518e-73
Cluster 2	PCED1B	1.55368	8.15161e-78	1.77876e-73
Cluster 2	LRRFIP1	0.827215	1.43746e-77	3.13668e-73
Cluster 2	PIBF1	1.6023	1.49633e-77	3.26514e-73
Cluster 2	PPP2R5A	1.21835	1.8348e-77	4.00372e-73
Cluster 2	CYC1	-0.897094	2.12209e-77	4.63062e-73
Cluster 2	R3HDM2	1.29339	2.21987e-77	4.84397e-73
Cluster 2	MDM4	1.39148	2.26719e-77	4.94724e-73
Cluster 2	NFATC2	1.17838	5.66129e-77	1.23535e-72
Cluster 2	RAB11B	-0.787959	1.05064e-76	2.2926e-72
Cluster 2	UVRAG	1.40112	1.11539e-76	2.43389e-72
Cluster 2	BTBD1	1.44989	1.35025e-76	2.94637e-72
Cluster 2	WDR33	1.25678	6.15073e-76	1.34215e-71
Cluster 2	GZMK	-0.951474	6.44726e-76	1.40686e-71
Cluster 2	MRPS34	-0.826442	7.10112e-76	1.54954e-71
Cluster 2	FKBP2	-0.778745	7.2527e-76	1.58261e-71
Cluster 2	MEAF6	-0.690786	7.44678e-76	1.62496e-71
Cluster 2	UBE2L3	-0.621427	1.39543e-75	3.04496e-71
Cluster 2	N4BP2L2	0.947443	4.78535e-75	1.04421e-70
Cluster 2	USP36	1.55967	6.82418e-75	1.4891e-70
Cluster 2	MRPL20	-0.828686	6.88196e-75	1.50171e-70
Cluster 2	KDELR1	-0.8114	9.06462e-75	1.97799e-70
Cluster 2	CCT3	-0.707361	1.09316e-74	2.38538e-70
Cluster 2	QKI	1.36379	1.15011e-74	2.50966e-70
Cluster 2	DSTN	-0.513702	2.11194e-74	4.60847e-70
Cluster 2	RBCK1	-0.73955	2.11559e-74	4.61642e-70
Cluster 2	PRKDC	1.22955	2.43044e-74	5.30347e-70
Cluster 2	MRPL10	-0.615698	3.50027e-74	7.63793e-70
Cluster 2	CLTC	1.35888	3.7618e-74	8.20863e-70
Cluster 2	TANK	1.4528	4.18401e-74	9.12994e-70
Cluster 2	RHOF	-0.618441	4.67256e-74	1.0196e-69
Cluster 2	FAM13B	1.35706	6.19865e-74	1.35261e-69
Cluster 2	WWP2	1.51721	6.82723e-74	1.48977e-69
Cluster 2	CASP1	-0.804937	8.65605e-74	1.88884e-69
Cluster 2	HMGB2	-0.514215	1.43043e-73	3.12135e-69
Cluster 2	USP33	1.26573	1.48008e-73	3.22968e-69
Cluster 2	AEBP2	1.39369	1.57116e-73	3.42842e-69
Cluster 2	SDHC	-0.842423	2.85006e-73	6.21912e-69
Cluster 2	SECISBP2	1.28202	5.69607e-73	1.24294e-68
Cluster 2	MICU2	1.38528	9.35937e-73	2.04231e-68
Cluster 2	PPP1R7	-0.827435	1.27809e-72	2.78893e-68
Cluster 2	NUTM2B-AS1	1.38076	1.55859e-72	3.401e-68
Cluster 2	TMEM87A	1.30966	1.835e-72	4.00415e-68
Cluster 2	REV3L	1.48729	2.26642e-72	4.94555e-68
Cluster 2	ILF2	-0.692963	2.70755e-72	5.90815e-68
Cluster 2	SKIV2L2	1.5092	3.27812e-72	7.15319e-68
Cluster 2	PDCD6	-0.743839	3.36668e-72	7.34643e-68
Cluster 2	AUP1	-0.570124	1.08762e-71	2.3733e-67
Cluster 2	FCMR	-0.56962	1.5643e-71	3.41346e-67
Cluster 2	ERN1	1.098	6.50318e-71	1.41906e-66
Cluster 2	DNAJC1	1.13079	1.19535e-70	2.60837e-66
Cluster 2	ITM2A	-0.918533	1.59908e-70	3.48935e-66
Cluster 2	ELF1	0.901544	2.45518e-70	5.35746e-66
Cluster 2	UQCRC1	-0.698573	3.26713e-70	7.12921e-66
Cluster 2	CBX3	-0.500177	3.32211e-70	7.24917e-66
Cluster 2	TCEB1	-0.800162	1.29086e-69	2.81679e-65
Cluster 2	CSGALNACT2	1.36123	1.59688e-69	3.48454e-65
Cluster 2	ZCCHC6	1.2874	1.69836e-69	3.70599e-65
Cluster 2	WIPF1	0.721774	1.88254e-69	4.1079e-65
Cluster 2	LONP2	1.33798	1.92646e-69	4.20373e-65
Cluster 2	CYCS	-0.550623	2.02137e-69	4.41084e-65
Cluster 2	GRK6	-0.5743	2.17962e-69	4.75615e-65
Cluster 2	AFF4	1.21151	3.55413e-69	7.75546e-65
Cluster 2	NSMCE3	-0.742731	4.77323e-69	1.04157e-64
Cluster 2	CASP8	1.0565	6.07572e-69	1.32578e-64
Cluster 2	STAT3	1.07377	6.39019e-69	1.3944e-64
Cluster 2	PTBP3	1.09275	9.82793e-69	2.14455e-64
Cluster 2	SLC2A4RG	-0.791801	1.47535e-68	3.21937e-64
Cluster 2	TNFRSF14	-0.536647	1.74693e-68	3.81197e-64
Cluster 2	SNRPA	-0.678335	1.76329e-68	3.84768e-64
Cluster 2	RAD23A	-0.507335	2.26189e-68	4.93567e-64
Cluster 2	RPAP2	1.48869	2.3616e-68	5.15325e-64
Cluster 2	RNASET2	-0.670748	3.5613e-68	7.77111e-64
Cluster 2	COPS6	-0.735564	3.74775e-68	8.17798e-64
Cluster 2	NCOA7	1.21835	4.11315e-68	8.97531e-64
Cluster 2	NUCB2	-0.635202	4.31801e-68	9.42232e-64
Cluster 2	GPBP1L1	1.46258	8.03622e-68	1.75358e-63
Cluster 2	MALT1	1.33243	2.32031e-67	5.06314e-63
Cluster 2	PTPN22	1.10264	3.5231e-67	7.68776e-63
Cluster 2	MMP24-AS1	-0.554225	4.25572e-67	9.28642e-63
Cluster 2	MAP4K5	1.26003	5.50392e-67	1.20101e-62
Cluster 2	GOLGB1	1.23575	1.49351e-66	3.25899e-62
Cluster 2	ICE1	1.38531	2.07583e-66	4.52966e-62
Cluster 2	HDAC1	-0.596841	3.49398e-66	7.6242e-62
Cluster 2	CCT6A	-0.593006	6.89315e-66	1.50415e-61
Cluster 2	HIST1H1C	-0.718351	1.56699e-65	3.41933e-61
Cluster 2	TMEM9B	-0.815147	1.9125e-65	4.17326e-61
Cluster 2	SH3BP1	-0.760485	2.44833e-65	5.34249e-61
Cluster 2	AIP	-0.636145	3.01477e-65	6.57854e-61
Cluster 2	FAM120B	1.37729	8.93385e-65	1.94945e-60
Cluster 2	STT3B	1.22321	1.2849e-64	2.80377e-60
Cluster 2	HIST1H1D	-0.537634	1.4553e-64	3.1756e-60
Cluster 2	SMAP2	0.942903	2.90181e-64	6.33204e-60
Cluster 2	SLFN5	1.05911	3.8669e-64	8.43796e-60
Cluster 2	G6PD	-0.755403	6.40867e-64	1.39844e-59
Cluster 2	CAPZA1	1.02026	7.54646e-64	1.64671e-59
Cluster 2	DBNL	-0.645655	8.16179e-64	1.78098e-59
Cluster 2	MFSD10	-0.581496	1.34236e-63	2.92917e-59
Cluster 2	SSB	-0.618641	3.58016e-63	7.81227e-59
Cluster 2	LRPPRC	1.36524	4.05638e-63	8.85142e-59
Cluster 2	PPP4R3B	1.23061	4.67944e-63	1.0211e-58
Cluster 2	SMAD2	1.29761	2.2235e-62	4.85191e-58
Cluster 2	LPCAT1	1.13474	3.5592e-62	7.76652e-58
Cluster 2	TLK1	1.2356	5.98931e-62	1.30693e-57
Cluster 2	SMC5	1.20554	7.2889e-62	1.59051e-57
Cluster 2	SCML4	1.23865	7.64571e-62	1.66837e-57
Cluster 2	CPD	1.35248	8.26221e-62	1.8029e-57
Cluster 2	ANXA5	-0.693552	9.92219e-62	2.16512e-57
Cluster 2	COPA	1.21201	1.308e-61	2.85418e-57
Cluster 2	CD55	1.15309	2.83605e-61	6.18855e-57
Cluster 2	RAB1B	-0.5279	5.84318e-61	1.27504e-56
Cluster 2	MDH1	-0.684596	7.50502e-61	1.63767e-56
Cluster 2	TTC39C	1.18825	7.6699e-61	1.67365e-56
Cluster 2	UBE3A	1.16192	1.33573e-60	2.9147e-56
Cluster 2	POLR1D	-0.532943	1.81506e-60	3.96064e-56
Cluster 2	PHF20	1.14909	7.75935e-60	1.69317e-55
Cluster 2	ZBTB1	1.07003	1.04037e-59	2.2702e-55
Cluster 2	RABEP1	1.35361	1.56893e-59	3.42357e-55
Cluster 2	IFI16	1.04667	2.36531e-59	5.16134e-55
Cluster 2	ARID5B	1.18203	4.05551e-59	8.84953e-55
Cluster 2	RBM25	0.864304	4.54691e-59	9.92182e-55
Cluster 2	NBPF19	1.29503	6.11486e-59	1.33432e-54
Cluster 2	ACAP2	0.921184	8.25448e-59	1.80121e-54
Cluster 2	GLCCI1	1.39921	2.04443e-58	4.46116e-54
Cluster 2	FLOT1	-0.669802	2.05075e-58	4.47494e-54
Cluster 2	DIDO1	1.28834	2.27395e-58	4.96199e-54
Cluster 2	CLK1	1.19455	2.2879e-58	4.99243e-54
Cluster 2	JUN	-0.606202	4.76227e-58	1.03918e-53
Cluster 2	IDH2	-0.591467	6.41131e-58	1.39901e-53
Cluster 2	GATAD2A	1.30459	1.70791e-57	3.72684e-53
Cluster 2	EIF2S2	-0.520011	2.09657e-57	4.57492e-53
Cluster 2	POLR2A	1.24247	2.29144e-57	5.00015e-53
Cluster 2	KDM4C	1.36464	4.52171e-57	9.86682e-53
Cluster 2	COMMD7	-0.625619	4.53068e-57	9.8864e-53
Cluster 2	CWC15	-0.57312	1.46351e-56	3.19352e-52
Cluster 2	LINC01138	1.27154	1.76423e-56	3.84973e-52
Cluster 2	CITED2	-0.620689	1.76554e-56	3.85259e-52
Cluster 2	PBRM1	1.23211	2.39209e-56	5.21979e-52
Cluster 2	PCSK7	1.18339	2.62224e-56	5.72199e-52
Cluster 2	RAB1A	1.28785	4.40458e-56	9.61124e-52
Cluster 2	PNPLA2	-0.566687	5.42123e-56	1.18297e-51
Cluster 2	CNTRL	1.26994	6.96303e-56	1.5194e-51
Cluster 2	TAF7	-0.520182	1.07303e-55	2.34145e-51
Cluster 2	ST3GAL1	1.25231	1.46923e-55	3.206e-51
Cluster 2	OSBPL9	1.3199	2.98509e-55	6.51377e-51
Cluster 2	NR1D2	1.24153	3.57766e-55	7.80681e-51
Cluster 2	CPQ	1.44728	4.66101e-55	1.01708e-50
Cluster 2	PTGER2	-0.707723	5.50223e-55	1.20064e-50
Cluster 2	FERMT3	-0.511258	8.22502e-55	1.79478e-50
Cluster 2	SPTAN1	0.944983	8.34858e-55	1.82174e-50
Cluster 2	ADAR	0.982367	1.01533e-54	2.21554e-50
Cluster 2	GALNT11	1.39353	2.80239e-54	6.1151e-50
Cluster 2	EIF1B	-0.54896	4.10717e-54	8.96225e-50
Cluster 2	PHF20L1	1.27362	1.00829e-53	2.20018e-49
Cluster 2	APOL6	1.12948	2.00747e-53	4.38049e-49
Cluster 2	EPC1	0.808261	2.19657e-53	4.79314e-49
Cluster 2	RNH1	-0.526444	3.6753e-53	8.01988e-49
Cluster 2	METRNL	-0.504074	3.91143e-53	8.53512e-49
Cluster 2	CNPY3	-0.512593	1.05223e-52	2.29607e-48
Cluster 2	ADSS	1.06427	1.21178e-52	2.64422e-48
Cluster 2	PDCD4	0.860781	3.36474e-52	7.34221e-48
Cluster 2	PPP4R3A	1.08229	6.59345e-52	1.43876e-47
Cluster 2	PDXDC1	1.26589	7.03704e-52	1.53555e-47
Cluster 2	FYB	0.762994	9.19733e-52	2.00695e-47
Cluster 2	TMEM179B	-0.518395	9.87103e-52	2.15396e-47
Cluster 2	RER1	-0.520586	1.02855e-51	2.24439e-47
Cluster 2	CWF19L2	1.35868	1.43032e-51	3.12111e-47
Cluster 2	CEP78	1.20287	6.18084e-51	1.34872e-46
Cluster 2	SPEN	1.28284	2.47306e-50	5.39646e-46
Cluster 2	CDC73	1.19794	1.00403e-49	2.1909e-45
Cluster 2	HOOK3	1.29047	1.98025e-49	4.32111e-45
Cluster 2	YTHDC1	0.987898	2.3353e-49	5.09586e-45
Cluster 2	NFE2L2	1.16852	7.34098e-49	1.60188e-44
Cluster 2	FUS	0.627773	8.72214e-49	1.90326e-44
Cluster 2	LRP10	-0.580529	1.31163e-48	2.8621e-44
Cluster 2	CFLAR	0.869982	4.66812e-48	1.01863e-43
Cluster 2	YME1L1	0.986816	6.14602e-48	1.34112e-43
Cluster 2	CAPRIN1	1.21598	1.41052e-47	3.07789e-43
Cluster 2	FLI1	1.00004	2.21494e-47	4.83322e-43
Cluster 2	IQGAP1	0.768241	1.94585e-46	4.24605e-42
Cluster 2	RNF4	1.16273	2.34259e-46	5.11176e-42
Cluster 2	ACBD6	1.35626	3.47426e-46	7.58118e-42
Cluster 2	CCNY	1.22845	4.07774e-46	8.89803e-42
Cluster 2	CPSF6	1.08125	3.60904e-45	7.87529e-41
Cluster 2	BCLAF1	0.786996	3.64756e-45	7.95934e-41
Cluster 2	VCL	1.29124	6.08664e-45	1.32817e-40
Cluster 2	GTF2I	1.15829	9.73959e-45	2.12528e-40
Cluster 2	TCERG1	1.12507	1.83023e-44	3.99375e-40
Cluster 2	PPP2R5E	1.24479	2.97028e-44	6.48144e-40
Cluster 2	CYLD	0.992834	4.88373e-44	1.06568e-39
Cluster 2	UBE2K	1.22086	5.18877e-44	1.13224e-39
Cluster 2	TACC1	1.06506	7.92595e-44	1.72952e-39
Cluster 2	TTC14	1.10666	1.1027e-43	2.40621e-39
Cluster 2	ASXL1	1.11423	2.19405e-43	4.78765e-39
Cluster 2	ELF2	1.02985	2.74445e-43	5.98866e-39
Cluster 2	PJA2	1.0666	3.73399e-43	8.14793e-39
Cluster 2	HIF1A	1.24152	4.80082e-43	1.04759e-38
Cluster 2	PCGF5	1.0608	4.92972e-43	1.07571e-38
Cluster 2	GLIPR2	-0.501065	7.15434e-43	1.56115e-38
Cluster 2	WDR43	1.24501	2.75993e-42	6.02245e-38
Cluster 2	CHIC2	1.06305	3.24305e-42	7.07666e-38
Cluster 2	N4BP1	1.21836	1.16424e-41	2.54048e-37
Cluster 2	USP8	1.2027	1.2592e-41	2.74769e-37
Cluster 2	AP2B1	1.12927	2.7504e-41	6.00164e-37
Cluster 2	NEMF	1.01411	4.85087e-41	1.05851e-36
Cluster 2	CUL4A	1.12726	5.28187e-41	1.15256e-36
Cluster 2	ZNF131	1.20341	1.16752e-40	2.54765e-36
Cluster 2	TLE4	1.23005	2.27459e-40	4.96338e-36
Cluster 2	EIF3A	0.881626	2.73628e-40	5.97083e-36
Cluster 2	SRSF4	0.915103	3.40536e-40	7.43083e-36
Cluster 2	CREBRF	1.12033	5.17721e-40	1.12972e-35
Cluster 2	TOP1	1.09257	7.55957e-40	1.64957e-35
Cluster 2	NCKAP1L	1.07331	1.05722e-39	2.30695e-35
Cluster 2	ODF2L	1.07395	1.1477e-39	2.5044e-35
Cluster 2	ZRANB2	0.889064	1.16422e-39	2.54045e-35
Cluster 2	RAB2A	0.860078	1.23955e-39	2.70482e-35
Cluster 2	TRA2A	1.04264	3.52153e-39	7.68433e-35
Cluster 2	RIN3	1.19631	7.97927e-39	1.74116e-34
Cluster 2	WHSC1L1	0.837255	1.1061e-38	2.41363e-34
Cluster 2	RB1	1.13552	1.11059e-38	2.42341e-34
Cluster 2	CCAR1	1.12784	2.13054e-38	4.64905e-34
Cluster 2	RBMS1	0.952769	2.18125e-38	4.75971e-34
Cluster 2	SP140	1.05471	4.61287e-38	1.00657e-33
Cluster 2	SYNRG	0.940766	1.73709e-37	3.79051e-33
Cluster 2	NOP58	0.988786	3.46474e-37	7.5604e-33
Cluster 2	RNF13	1.22791	3.48527e-37	7.6052e-33
Cluster 2	HBP1	1.13699	1.00116e-36	2.18464e-32
Cluster 2	NUP210	1.11864	1.22416e-36	2.67124e-32
Cluster 2	LMBRD1	1.07948	1.4174e-36	3.0929e-32
Cluster 2	PRPF4B	0.81465	2.95457e-35	6.44717e-31
Cluster 2	C5orf56	0.8391	3.62885e-35	7.91851e-31
Cluster 2	SAMHD1	0.721878	3.63155e-35	7.92441e-31
Cluster 2	PREX1	0.974767	6.94808e-35	1.51614e-30
Cluster 2	2002-09-01	0.921696	1.95244e-34	4.26042e-30
Cluster 2	SLA2	1.15419	2.22239e-34	4.84948e-30
Cluster 2	PTPN12	1.17585	2.63003e-34	5.739e-30
Cluster 2	MAP4	1.0504	2.84973e-34	6.21841e-30
Cluster 2	SLA	1.13907	3.06818e-34	6.69507e-30
Cluster 2	CAPN7	1.08757	3.98645e-34	8.69884e-30
Cluster 2	CHD4	1.1114	8.52846e-34	1.86099e-29
Cluster 2	FAM133B	1.0223	1.00353e-33	2.18981e-29
Cluster 2	LPGAT1	1.11417	1.31521e-33	2.86992e-29
Cluster 2	VOPP1	1.02892	1.47386e-33	3.21612e-29
Cluster 2	SFSWAP	1.03258	2.53653e-33	5.53496e-29
Cluster 2	PIK3CD	1.17382	4.77845e-33	1.04271e-28
Cluster 2	ARID4A	1.10977	6.66995e-33	1.45545e-28
Cluster 2	GIT2	1.08774	1.3279e-32	2.8976e-28
Cluster 2	ERAP2	1.06056	1.62009e-32	3.5352e-28
Cluster 2	CSNK1D	1.09948	4.02732e-32	8.788e-28
Cluster 2	UBE2G1	1.11233	6.7821e-32	1.47992e-27
Cluster 2	MIER1	0.86844	1.3944e-31	3.04271e-27
Cluster 2	MDFIC	1.17582	1.77745e-31	3.87857e-27
Cluster 2	ADGRE5	0.843143	3.1074e-31	6.78066e-27
Cluster 2	SMARCA5	0.956303	4.28038e-31	9.34021e-27
Cluster 2	ZNF331	1.19655	1.29216e-30	2.81963e-26
Cluster 2	CNOT1	1.05193	3.69399e-30	8.06067e-26
Cluster 2	BTN3A1	0.941291	4.09554e-30	8.93689e-26
Cluster 2	RHOH	0.943471	6.91981e-30	1.50997e-25
Cluster 2	CSNK1A1	0.820677	6.60385e-29	1.44103e-24
Cluster 2	WAPL	1.04905	1.3452e-28	2.93537e-24
Cluster 2	GSPT1	0.975254	1.47082e-28	3.20947e-24
Cluster 2	ATG5	1.03393	1.80573e-28	3.94029e-24
Cluster 2	BDP1	0.904185	3.81186e-28	8.31785e-24
Cluster 2	CYTIP	0.60848	5.37e-28	1.17179e-23
Cluster 2	PTPN1	0.874069	9.28383e-28	2.02583e-23
Cluster 2	TGOLN2	0.890271	9.83267e-28	2.14559e-23
Cluster 2	PDCD6IP	1.03397	1.25998e-27	2.74941e-23
Cluster 2	UPF2	1.08793	1.30563e-27	2.84902e-23
Cluster 2	ACTR2	0.600346	2.43719e-27	5.31819e-23
Cluster 2	DCAF5	0.909978	3.15161e-27	6.87713e-23
Cluster 2	VPS37B	0.953439	4.891e-27	1.06726e-22
Cluster 2	SFPQ	0.577517	1.269e-26	2.76909e-22
Cluster 2	CENPC	0.903442	1.63943e-26	3.5774e-22
Cluster 2	GBP5	0.80768	3.32091e-26	7.24657e-22
Cluster 2	TTC3	0.935891	3.38223e-26	7.38036e-22
Cluster 2	BAZ2A	0.919041	3.6908e-26	8.05369e-22
Cluster 2	ACIN1	0.883873	1.06233e-25	2.3181e-21
Cluster 2	BRD4	0.878161	1.13567e-25	2.47814e-21
Cluster 2	DDX3X	0.800179	1.53292e-25	3.34498e-21
Cluster 2	THOC2	0.997064	3.80938e-25	8.31245e-21
Cluster 2	NAP1L4	0.759897	6.19232e-25	1.35123e-20
Cluster 2	SF3B1	0.566162	6.70012e-25	1.46203e-20
Cluster 2	ABLIM1	1.10996	7.49513e-25	1.63551e-20
Cluster 2	KLF3	0.606574	9.75445e-25	2.12852e-20
Cluster 2	FNBP4	0.714915	6.34322e-24	1.38415e-19
Cluster 2	SLAMF6	0.966758	7.73611e-24	1.6881e-19
Cluster 2	CD46	0.853214	1.6941e-23	3.6967e-19
Cluster 2	MAPRE2	0.758373	1.75074e-23	3.82029e-19
Cluster 2	DHX36	0.907412	2.53942e-23	5.54128e-19
Cluster 2	UBL3	1.07794	3.49134e-23	7.61845e-19
Cluster 2	TMOD3	0.786044	1.18977e-22	2.5962e-18
Cluster 2	SERINC1	0.764221	1.70782e-22	3.72663e-18
Cluster 2	CREB1	0.860454	7.46857e-22	1.62972e-17
Cluster 2	SLTM	0.787085	2.60276e-21	5.67949e-17
Cluster 2	GCC2	0.747515	3.24289e-21	7.07632e-17
Cluster 2	ADD1	0.76194	3.31825e-21	7.24075e-17
Cluster 2	ADD3	0.694563	3.47472e-21	7.58219e-17
Cluster 2	SYAP1	0.880626	3.93275e-21	8.58165e-17
Cluster 2	SNRNP200	0.840104	8.12557e-21	1.77308e-16
Cluster 2	ELOVL5	0.950824	1.4056e-20	3.06716e-16
Cluster 2	SEC63	0.955177	1.55608e-20	3.39551e-16
Cluster 2	KLF13	0.624428	1.67066e-20	3.64555e-16
Cluster 2	ZMYND11	1.01375	2.5845e-20	5.63963e-16
Cluster 2	CD47	0.595646	3.25384e-20	7.1002e-16
Cluster 2	SECISBP2L	0.960986	4.36769e-20	9.53074e-16
Cluster 2	MED15	0.941137	5.39243e-20	1.17668e-15
Cluster 2	PCMTD1	0.8928	3.96312e-19	8.64793e-15
Cluster 2	STX8	1.06457	5.31424e-19	1.15962e-14
Cluster 2	ZNF652	0.817058	1.57805e-18	3.44346e-14
Cluster 2	LSM14A	0.654945	1.6092e-18	3.51143e-14
Cluster 2	CHD3	0.947082	2.22366e-18	4.85225e-14
Cluster 2	ZC3H11A	0.878287	5.02237e-18	1.09593e-13
Cluster 2	SMAP1	0.833997	7.55906e-18	1.64946e-13
Cluster 2	BOD1L1	0.832109	1.7246e-17	3.76326e-13
Cluster 2	RIOK3	0.809391	2.9498e-17	6.43676e-13
Cluster 2	ZNF207	0.699781	3.07528e-17	6.71056e-13
Cluster 2	ZNF800	0.779812	3.38301e-17	7.38207e-13
Cluster 2	STAT1	0.766461	4.06298e-17	8.86583e-13
Cluster 2	CLINT1	0.907586	5.77697e-17	1.26059e-12
Cluster 2	PRPF8	0.765533	7.97896e-17	1.74109e-12
Cluster 2	SLC2A3	0.830104	8.73359e-17	1.90576e-12
Cluster 2	TLN1	0.516424	1.67001e-16	3.64412e-12
Cluster 2	IFNGR1	0.955548	2.00383e-16	4.37256e-12
Cluster 2	PRPF40A	0.745504	2.64141e-16	5.76382e-12
Cluster 2	PTPN2	0.851259	2.91756e-16	6.3664e-12
Cluster 2	RFC1	0.80698	7.38586e-16	1.61167e-11
Cluster 2	GNB1	0.629784	8.34665e-16	1.82132e-11
Cluster 2	G3BP1	0.827442	1.5011e-15	3.27555e-11
Cluster 2	TAX1BP1	0.553681	2.06779e-15	4.51212e-11
Cluster 2	PNN	0.693245	3.04095e-15	6.63565e-11
Cluster 2	SYNCRIP	0.783931	3.34969e-15	7.30936e-11
Cluster 2	TAPBP	0.610285	3.56758e-15	7.78481e-11
Cluster 2	GRB2	0.667991	4.23073e-15	9.23187e-11
Cluster 2	EFCAB14	0.830704	8.0969e-15	1.76682e-10
Cluster 2	KCNAB2	0.763852	1.16518e-14	2.54255e-10
Cluster 2	TMF1	0.821097	3.11269e-14	6.7922e-10
Cluster 2	RAB6A	0.840694	3.40343e-14	7.42662e-10
Cluster 2	MT-ATP8	0.568655	4.08921e-14	8.92306e-10
Cluster 2	TNFAIP8	0.885016	4.48237e-14	9.78098e-10
Cluster 2	DNAJC3	0.785608	1.00727e-13	2.19797e-09
Cluster 2	FGD3	0.806309	2.51337e-13	5.48443e-09
Cluster 2	ATP1A1	0.772869	4.20934e-13	9.1852e-09
Cluster 2	BAZ1A	0.830284	4.93333e-13	1.0765e-08
Cluster 2	PPHLN1	0.767824	5.53741e-13	1.20832e-08
Cluster 2	RAD23B	0.845873	9.64372e-13	2.10436e-08
Cluster 2	MYLIP	0.878214	1.17207e-12	2.55757e-08
Cluster 2	PNISR	0.513956	1.6787e-12	3.66308e-08
Cluster 2	LBR	0.69343	1.70934e-12	3.72996e-08
Cluster 2	IL10RA	0.608941	2.65439e-12	5.79214e-08
Cluster 2	SHOC2	0.88428	2.71657e-12	5.92783e-08
Cluster 2	TRGC2	0.640407	4.91538e-12	1.07258e-07
Cluster 2	SLC38A2	0.809644	5.4766e-12	1.19505e-07
Cluster 2	DNM2	0.82773	1.92066e-11	4.19106e-07
Cluster 2	SP140L	0.798098	6.57912e-11	1.43563e-06
Cluster 2	KPNB1	0.683951	7.24591e-11	1.58113e-06
Cluster 2	ERICH1	0.80891	8.45055e-11	1.84399e-06
Cluster 2	AATF	0.811184	1.2692e-10	2.76952e-06
Cluster 2	UBXN4	0.582173	1.64801e-10	3.59613e-06
Cluster 2	NRDC	0.746148	1.98324e-10	4.32762e-06
Cluster 2	RAB27A	0.719012	3.37675e-10	7.36841e-06
Cluster 2	MTDH	0.580636	1.47603e-09	3.22083e-05
Cluster 2	SEC31A	0.741984	1.93749e-09	4.22779e-05
Cluster 2	TMC8	0.719579	3.35335e-09	7.31735e-05
Cluster 2	SH3GLB1	0.70145	3.38947e-09	7.39616e-05
Cluster 2	GBP2	0.710471	4.51918e-09	9.8613e-05
Cluster 2	STK24	0.715466	8.13804e-09	0.00017758
Cluster 2	TM9SF2	0.717753	1.33019e-08	0.000290262
Cluster 2	UHMK1	0.677236	1.84428e-08	0.000402441
Cluster 2	CIR1	0.718069	2.10256e-08	0.0004588
Cluster 2	CCM2	0.753615	2.35508e-08	0.000513901
Cluster 2	GGNBP2	0.635831	2.3836e-08	0.000520126
Cluster 2	FBXL5	0.685479	2.51576e-08	0.000548964
Cluster 2	NCK2	0.793218	4.46345e-08	0.00097397
Cluster 2	MGAT4A	0.625222	8.56557e-08	0.00186909
Cluster 2	TCF25	0.50025	1.01789e-07	0.00222114
Cluster 2	TSPYL2	0.797445	1.15718e-07	0.00252509
Cluster 2	KRAS	0.717903	1.24065e-07	0.00270722
Cluster 2	HERPUD2	0.627222	2.105e-07	0.00459332
Cluster 2	RSRC2	0.560116	3.61986e-07	0.00789889
Cluster 2	WTAP	0.553654	1.59719e-06	0.0348522
Cluster 2	MAPKAPK2	0.714757	1.78031e-06	0.0388482
Cluster 3	GZMA	-4.28135	0	0
Cluster 3	NKG7	-4.33501	0	0
Cluster 3	CST7	-3.54897	0	0
Cluster 3	PRF1	-4.59971	0	0
Cluster 3	GZMH	-5.43159	0	0
Cluster 3	LEF1	4.86322	0	0
Cluster 3	GNLY	-4.35733	0	0
Cluster 3	GZMB	-5.27651	0	0
Cluster 3	LTB	3.0441	0	0
Cluster 3	KLRD1	-3.22258	0	0
Cluster 3	EFHD2	-3.32224	0	0
Cluster 3	CCL4	-5.14275	0	0
Cluster 3	TCF7	2.61821	0	0
Cluster 3	KLRB1	-3.96381	0	0
Cluster 3	CCL5	-2.287	0	0
Cluster 3	HOPX	-3.54342	0	0
Cluster 3	ZEB2	-4.10128	0	0
Cluster 3	PLEK	-4.2871	0	0
Cluster 3	FGFBP2	-5.14647	0	0
Cluster 3	RCAN3	4.3021	0	0
Cluster 3	FCGR3A	-4.60673	0	0
Cluster 3	NELL2	3.81615	0	0
Cluster 3	CAMK4	1.89115	0	0
Cluster 3	RTKN2	3.94728	0	0
Cluster 3	CCR7	5.88354	0	0
Cluster 3	TRGV9	-2.86581	0	0
Cluster 3	MAL	7.51306	0	0
Cluster 3	SYTL3	-2.35569	0	0
Cluster 3	GZMM	-1.86404	0	0
Cluster 3	PIK3IP1	1.81877	0	0
Cluster 3	SELL	1.46384	0	0
Cluster 3	SERINC5	3.35849	0	0
Cluster 3	NOSIP	1.55987	0	0
Cluster 3	BACH2	2.32458	0	0
Cluster 3	CD27	1.59875	0	0
Cluster 3	COTL1	1.79528	0	0
Cluster 3	LDHB	1.51312	0	0
Cluster 3	TNFSF8	2.59435	0	0
Cluster 3	SPINT2	5.58835	0	0
Cluster 3	TESPA1	1.9532	0	0
Cluster 3	CTSW	-1.55271	0	0
Cluster 3	PASK	4.35302	0	0
Cluster 3	ACTN1	4.32449	0	0
Cluster 3	TRABD2A	3.1447	0	0
Cluster 3	MAP3K1	2.25078	0	0
Cluster 3	RGCC	2.51616	0	0
Cluster 3	LSR	2.12527	0	0
Cluster 3	SRGN	-1.09665	0	0
Cluster 3	S100A4	-1.30763	0	0
Cluster 3	SH3YL1	2.47771	0	0
Cluster 3	JUNB	1.508	0	0
Cluster 3	SARAF	1.10748	0	0
Cluster 3	CYBA	-1.18037	0	0
Cluster 3	PABPC1	0.966847	0	0
Cluster 3	CALM1	-0.876219	0	0
Cluster 3	RPL22	0.801266	0	0
Cluster 3	EEF1B2	0.786888	0	0
Cluster 3	PTPRC	-0.839019	0	0
Cluster 3	SH3BGRL3	-0.981887	0	0
Cluster 3	RPL9	0.722602	0	0
Cluster 3	RPS5	0.925173	0	0
Cluster 3	GNB2L1	0.62325	0	0
Cluster 3	RPL5	0.666484	0	0
Cluster 3	RPS13	1.00394	0	0
Cluster 3	RPS25	0.587434	0	0
Cluster 3	RPL8	0.645405	0	0
Cluster 3	RPS6	0.623347	0	0
Cluster 3	RPLP2	0.62408	0	0
Cluster 3	RPS21	0.570936	0	0
Cluster 3	RPL18	0.644198	0	0
Cluster 3	RPL29	0.615661	0	0
Cluster 3	RPL37	0.524726	0	0
Cluster 3	RPS18	0.567201	0	0
Cluster 3	RPL18A	0.627238	0	0
Cluster 3	RPL32	0.784896	0	0
Cluster 3	RPS23	0.568991	0	0
Cluster 3	RPS28	0.646737	0	0
Cluster 3	RPL34	0.566863	0	0
Cluster 3	RPS3A	0.60183	0	0
Cluster 3	TPT1	0.630422	0	0
Cluster 3	RPL19	0.564776	0	0
Cluster 3	RPS8	0.693861	0	0
Cluster 3	RPS12	0.595841	0	0
Cluster 3	RPL30	0.550121	0	0
Cluster 3	RPL11	0.661385	0	0
Cluster 3	RPL13	0.633759	0	0
Cluster 3	RPL10	0.510477	0	0
Cluster 3	B2M	-0.519644	0	0
Cluster 3	HLA-A	-0.609263	0	0
Cluster 3	HLA-B	-0.679195	0	0
Cluster 3	HLA-C	-0.78982	0	0
Cluster 3	CD99	-1.13931	1.42061e-306	3.09991e-302
Cluster 3	RPL39	0.547588	3.79085e-306	8.27202e-302
Cluster 3	CD247	-1.55863	3.64553e-305	7.95492e-301
Cluster 3	KLRG1	-2.32675	5.84056e-301	1.27447e-296
Cluster 3	AOAH	-2.072	7.63124e-300	1.66521e-295
Cluster 3	MAML2	1.71183	5.42556e-295	1.18391e-290
Cluster 3	ITGB2	-1.25343	1.30867e-292	2.85565e-288
Cluster 3	IL32	-0.80728	4.79252e-286	1.04578e-281
Cluster 3	ABHD17A	-1.50698	3.60814e-282	7.87331e-278
Cluster 3	PFN1	-0.791238	1.04723e-281	2.28516e-277
Cluster 3	S1PR5	-5.10162	4.04973e-278	8.83692e-274
Cluster 3	SYNE1	-2.32402	8.14741e-278	1.77785e-273
Cluster 3	HLA-DPA1	-2.14628	2.15088e-277	4.69344e-273
Cluster 3	RPL12	0.528739	2.61335e-270	5.7026e-266
Cluster 3	MT-CO1	-0.58798	3.44723e-268	7.52219e-264
Cluster 3	CLIC1	-1.35304	3.05754e-267	6.67185e-263
Cluster 3	LEPROTL1	1.2632	1.04691e-266	2.28446e-262
Cluster 3	FOS	1.65136	2.98265e-265	6.50845e-261
Cluster 3	RPL36	0.548698	1.20976e-264	2.63983e-260
Cluster 3	RPS16	0.580016	6.82231e-264	1.4887e-259
Cluster 3	RPL10A	0.585679	5.67242e-260	1.23778e-255
Cluster 3	APMAP	-2.37908	4.34175e-259	9.47413e-255
Cluster 3	SYNE2	-1.44367	1.37592e-258	3.00239e-254
Cluster 3	ITPKB	1.82388	4.36188e-258	9.51807e-254
Cluster 3	LCP1	-1.19365	8.62374e-255	1.88179e-250
Cluster 3	ARL4C	-0.992912	1.24994e-252	2.7275e-248
Cluster 3	HCST	-0.934141	1.8384e-251	4.01157e-247
Cluster 3	DGKA	1.76966	3.91642e-250	8.54601e-246
Cluster 3	LDLRAP1	1.89555	5.92774e-250	1.29349e-245
Cluster 3	TBX21	-3.05818	8.40297e-248	1.83361e-243
Cluster 3	CTSC	-2.49754	7.86771e-247	1.71681e-242
Cluster 3	PRKCA	1.97274	5.13253e-246	1.11997e-241
Cluster 3	STMN3	1.67677	2.60635e-243	5.68731e-239
Cluster 3	ADGRG1	-5.6026	4.91803e-243	1.07316e-238
Cluster 3	TGFBR3	-3.48257	4.4281e-238	9.66257e-234
Cluster 3	EEF2	0.678531	6.76322e-238	1.4758e-233
Cluster 3	CD81	-1.44948	4.11793e-236	8.98574e-232
Cluster 3	MAP3K8	-2.83066	6.77552e-231	1.47849e-226
Cluster 3	CCDC109B	1.28526	6.14911e-228	1.3418e-223
Cluster 3	HLA-DPB1	-1.85122	4.33342e-226	9.45595e-222
Cluster 3	RPL4	0.733646	4.84067e-225	1.05628e-220
Cluster 3	CD74	-0.94131	5.67985e-222	1.2394e-217
Cluster 3	RPL7	0.678068	8.10242e-221	1.76803e-216
Cluster 3	PYHIN1	-2.1924	9.71058e-221	2.11895e-216
Cluster 3	TMEM123	1.23815	4.05109e-214	8.83989e-210
Cluster 3	ITGA6	1.78813	4.42862e-212	9.66368e-208
Cluster 3	IL7R	0.654954	8.92091e-212	1.94663e-207
Cluster 3	TRDV2	-2.37367	2.47981e-210	5.4112e-206
Cluster 3	MYBL1	-2.49572	3.71664e-209	8.11008e-205
Cluster 3	RPL13A	0.534804	2.82447e-208	6.16328e-204
Cluster 3	TYROBP	-3.16063	4.01678e-207	8.76502e-203
Cluster 3	SH2D2A	-2.4944	3.2717e-205	7.13919e-201
Cluster 3	TXK	1.47524	6.98916e-200	1.52511e-195
Cluster 3	S100A6	-0.743051	4.97043e-199	1.0846e-194
Cluster 3	RORA	-1.95048	7.55624e-198	1.64885e-193
Cluster 3	C1orf21	-3.57187	1.16077e-196	2.53292e-192
Cluster 3	PRDM1	-3.10812	2.49514e-195	5.44464e-191
Cluster 3	SOCS3	1.91471	1.44816e-193	3.16004e-189
Cluster 3	MYO1F	-2.23692	5.34805e-193	1.167e-188
Cluster 3	C12orf75	-1.88899	6.67681e-191	1.45695e-186
Cluster 3	GAPDH	-0.709589	1.48051e-190	3.23061e-186
Cluster 3	IFITM2	-0.993936	3.53387e-187	7.71125e-183
Cluster 3	NPM1	0.705343	1.202e-186	2.62287e-182
Cluster 3	STAT4	-1.89085	1.4616e-186	3.18936e-182
Cluster 3	SPON2	-3.37887	1.95396e-186	4.26374e-182
Cluster 3	MYL6	-0.756569	1.64902e-185	3.59833e-181
Cluster 3	FCRL6	-2.94117	1.01275e-173	2.20993e-169
Cluster 3	ANXA1	-1.03348	4.21459e-172	9.19665e-168
Cluster 3	SAMD3	-1.80524	2.66074e-168	5.806e-164
Cluster 3	FYN	-1.00909	4.26703e-164	9.31109e-160
Cluster 3	ADSL	1.53129	6.67062e-164	1.4556e-159
Cluster 3	ZNF331	1.48584	1.8861e-162	4.11566e-158
Cluster 3	RPS10	1.08543	4.81075e-161	1.04975e-156
Cluster 3	FGR	-3.87877	8.79276e-161	1.91867e-156
Cluster 3	HSPB1	1.29657	6.51664e-159	1.422e-154
Cluster 3	CDC14A	1.22633	1.68622e-158	3.67951e-154
Cluster 3	ARPC2	-0.808374	2.24385e-158	4.8963e-154
Cluster 3	FLNA	-1.21617	3.47625e-158	7.58553e-154
Cluster 3	PIM2	1.59042	8.10884e-158	1.76943e-153
Cluster 3	GSTP1	-1.26925	5.4217e-157	1.18307e-152
Cluster 3	TTC38	-4.20208	1.17936e-155	2.57349e-151
Cluster 3	LGALS1	-2.40209	1.99878e-155	4.36154e-151
Cluster 3	LAG3	-3.29629	3.02609e-154	6.60324e-150
Cluster 3	LSP1	-0.858917	5.22298e-154	1.13971e-149
Cluster 3	IL2RG	-0.784128	3.0965e-152	6.75688e-148
Cluster 3	SYTL2	-3.23458	6.36775e-152	1.38951e-147
Cluster 3	MATK	-1.44648	1.5256e-151	3.329e-147
Cluster 3	RGS10	1.11282	3.40748e-151	7.43546e-147
Cluster 3	CMC1	-2.38318	6.24937e-151	1.36368e-146
Cluster 3	OXNAD1	1.24612	6.81141e-151	1.48632e-146
Cluster 3	HLA-DRB1	-1.98054	1.4576e-150	3.18062e-146
Cluster 3	BHLHE40	-2.97209	6.61697e-150	1.44389e-145
Cluster 3	APOBEC3G	-2.43908	7.7263e-150	1.68596e-145
Cluster 3	SNHG8	1.04058	3.18392e-149	6.94763e-145
Cluster 3	LITAF	-0.765996	4.16521e-149	9.08891e-145
Cluster 3	ACTN4	-2.39968	6.59397e-148	1.43887e-143
Cluster 3	RHOH	1.13616	1.40993e-147	3.07661e-143
Cluster 3	AHNAK	-1.02377	6.44279e-147	1.40588e-142
Cluster 3	NUCB2	1.17718	5.20035e-146	1.13477e-141
Cluster 3	PDIA3	-0.984401	5.30784e-146	1.15822e-141
Cluster 3	KLRF1	-5.93788	5.07068e-145	1.10647e-140
Cluster 3	CX3CR1	-4.9379	2.83777e-144	6.19231e-140
Cluster 3	BTF3	0.513068	8.22794e-142	1.79542e-137
Cluster 3	GPR65	-1.90573	7.76167e-141	1.69367e-136
Cluster 3	FOXP1	0.976328	2.72555e-139	5.94743e-135
Cluster 3	ANXA2	-2.06192	3.28228e-137	7.16227e-133
Cluster 3	TGFB1	-0.765811	4.40363e-136	9.60915e-132
Cluster 3	BEX2	1.33064	1.1305e-134	2.46686e-130
Cluster 3	RPL38	0.514045	1.31909e-134	2.87838e-130
Cluster 3	PRSS23	-5.15513	6.23215e-134	1.35992e-129
Cluster 3	BCL2	1.38226	1.16853e-133	2.54985e-129
Cluster 3	RABGAP1L	-1.52075	5.74955e-133	1.25461e-128
Cluster 3	ID2	-1.28557	1.61101e-132	3.51539e-128
Cluster 3	ARHGAP15	0.69334	1.48146e-131	3.23268e-127
Cluster 3	GNG2	-1.26764	1.77297e-131	3.86879e-127
Cluster 3	CTD-2020K17.1	1.41026	2.58466e-131	5.63999e-127
Cluster 3	PPP2R2B	-3.46464	2.33936e-128	5.10472e-124
Cluster 3	CLIC3	-3.69406	6.39506e-127	1.39547e-122
Cluster 3	PDE3B	0.719842	2.10384e-126	4.5908e-122
Cluster 3	CD63	-1.55246	1.76849e-125	3.85901e-121
Cluster 3	PTMS	-3.63587	7.22211e-125	1.57594e-120
Cluster 3	EIF3E	0.869727	6.12488e-123	1.33651e-118
Cluster 3	NAP1L1	0.879202	7.02756e-123	1.53348e-118
Cluster 3	CFL1	-0.54187	2.94542e-122	6.4272e-118
Cluster 3	SLC9A3R1	-1.10846	1.63591e-121	3.56973e-117
Cluster 3	TGFBR2	1.19394	8.34154e-121	1.82021e-116
Cluster 3	AKNA	-1.44764	2.54608e-120	5.55581e-116
Cluster 3	C1orf162	1.08593	4.7955e-120	1.04643e-115
Cluster 3	MCTP2	-2.53521	7.85755e-118	1.7146e-113
Cluster 3	GYPC	0.759494	1.46979e-116	3.20724e-112
Cluster 3	ITGAL	-1.73139	8.40073e-116	1.83312e-111
Cluster 3	ABI3	-3.40335	1.73093e-115	3.77706e-111
Cluster 3	TNFRSF1B	-2.08791	4.0655e-115	8.87133e-111
Cluster 3	PPIB	-0.725783	2.30591e-114	5.03172e-110
Cluster 3	TAB2	1.28996	4.68962e-114	1.02332e-109
Cluster 3	ZFP36L2	0.519681	2.92329e-113	6.3789e-109
Cluster 3	ZEB1	1.11169	4.20725e-113	9.18065e-109
Cluster 3	FLT3LG	1.07527	5.44654e-113	1.18849e-108
Cluster 3	2007-09-01	-0.70937	1.58401e-111	3.45647e-107
Cluster 3	RAP1GAP2	-2.86438	6.03898e-111	1.31777e-106
Cluster 3	CDR2	1.26055	2.06613e-110	4.50849e-106
Cluster 3	MSN	-0.954368	7.54553e-109	1.64651e-104
Cluster 3	DNAJC1	-1.65608	1.39236e-108	3.03827e-104
Cluster 3	PLCB1	-3.1237	1.17313e-107	2.55988e-103
Cluster 3	SMAP2	0.805722	1.53229e-107	3.34361e-103
Cluster 3	RUNX3	-0.863874	3.93118e-106	8.57823e-102
Cluster 3	ARPC5L	-1.48704	8.38919e-106	1.83061e-101
Cluster 3	ADRB2	-3.11879	1.08545e-104	2.36856e-100
Cluster 3	METRNL	-2.1289	2.48489e-104	5.42227e-100
Cluster 3	STT3B	1.00753	1.39204e-103	3.03756e-99
Cluster 3	RARRES3	-0.808085	8.44741e-103	1.84331e-98
Cluster 3	LPCAT1	-2.78483	5.17683e-102	1.12964e-97
Cluster 3	CHST12	-2.20636	8.35078e-102	1.82222e-97
Cluster 3	CD2	-1.3818	9.66707e-102	2.10945e-97
Cluster 3	EIF3H	0.659931	2.12571e-101	4.63851e-97
Cluster 3	JUN	0.901876	9.26155e-101	2.02096e-96
Cluster 3	C12orf57	0.634734	1.30956e-100	2.8576e-96
Cluster 3	PPP1CA	-0.946261	1.54541e-100	3.37225e-96
Cluster 3	MYL12A	-0.522289	1.60706e-100	3.50677e-96
Cluster 3	ALOX5AP	-1.75772	2.67342e-100	5.83366e-96
Cluster 3	JUND	0.831913	9.17193e-97	2.00141e-92
Cluster 3	IL2RB	-1.80511	3.0801e-96	6.72108e-92
Cluster 3	AC092580.4	-1.6764	3.32678e-94	7.25937e-90
Cluster 3	DOK2	-1.49188	2.48245e-92	5.41695e-88
Cluster 3	SPN	-1.58967	4.26648e-91	9.30989e-87
Cluster 3	JAZF1	-2.59802	1.34058e-90	2.92528e-86
Cluster 3	PIM1	1.07178	1.94256e-90	4.23887e-86
Cluster 3	CLEC2B	-1.01451	1.64444e-89	3.58833e-85
Cluster 3	GLIPR1	-1.61428	2.9546e-89	6.44724e-85
Cluster 3	CNST	1.07886	4.47466e-89	9.76416e-85
Cluster 3	C9orf142	-0.873088	1.1528e-88	2.51553e-84
Cluster 3	PTPN22	-1.7907	3.56881e-88	7.7875e-84
Cluster 3	CBLB	-1.10998	1.2102e-87	2.64077e-83
Cluster 3	FAM49B	-1.12357	2.80676e-87	6.12464e-83
Cluster 3	MYL12B	-0.62216	4.08119e-87	8.90556e-83
Cluster 3	RAP1B	-0.722075	5.72655e-87	1.24959e-82
Cluster 3	ZFAS1	0.656599	1.23957e-86	2.70487e-82
Cluster 3	NFKB1	0.954243	2.44399e-86	5.33304e-82
Cluster 3	MAPK1	-1.51436	1.13741e-85	2.48194e-81
Cluster 3	S100A11	-1.04686	1.59111e-85	3.47196e-81
Cluster 3	CD300A	-1.82087	2.73129e-85	5.95995e-81
Cluster 3	MYO1G	-1.3262	3.92851e-85	8.5724e-81
Cluster 3	PTP4A2	-0.735434	1.33098e-84	2.90432e-80
Cluster 3	RSL1D1	0.779329	1.84809e-84	4.03271e-80
Cluster 3	CRIP1	-1.05785	1.16974e-83	2.55249e-79
Cluster 3	C6orf48	1.06705	2.04978e-83	4.47282e-79
Cluster 3	PPP1R2	0.836128	2.05066e-83	4.47475e-79
Cluster 3	TLN1	-0.964286	4.79744e-83	1.04685e-78
Cluster 3	FAM129A	-1.71083	1.44663e-82	3.15669e-78
Cluster 3	ARID5B	0.795656	4.61295e-82	1.00659e-77
Cluster 3	R3HDM4	0.950784	9.25267e-82	2.01902e-77
Cluster 3	OSTF1	-1.37664	4.23056e-81	9.23151e-77
Cluster 3	IRF1	-0.790614	5.9209e-81	1.292e-76
Cluster 3	ARHGAP26	-1.51193	1.11253e-80	2.42765e-76
Cluster 3	EMP3	-0.613868	1.69464e-80	3.69787e-76
Cluster 3	GRAMD1A	1.14851	1.36574e-79	2.98019e-75
Cluster 3	C20orf24	-1.49336	6.67112e-79	1.45571e-74
Cluster 3	FYB	0.678773	1.4321e-78	3.12499e-74
Cluster 3	ANP32B	0.647853	2.85406e-78	6.22784e-74
Cluster 3	TPST2	-1.20321	6.49805e-78	1.41794e-73
Cluster 3	SFXN1	0.931241	7.52595e-77	1.64224e-72
Cluster 3	SEMA4D	0.788154	8.13966e-77	1.77615e-72
Cluster 3	PIP4K2A	-0.958617	2.98389e-76	6.51115e-72
Cluster 3	RAB27A	-1.67458	3.35029e-76	7.31066e-72
Cluster 3	CMTM7	1.02239	4.87776e-76	1.06438e-71
Cluster 3	ATP2B4	-1.96336	7.81738e-76	1.70583e-71
Cluster 3	ARL6IP5	-0.697055	1.87887e-75	4.09988e-71
Cluster 3	CCDC57	1.06626	8.07363e-75	1.76175e-70
Cluster 3	TSEN54	-1.41492	6.63508e-74	1.44784e-69
Cluster 3	MTERF4	1.04885	9.16448e-74	1.99978e-69
Cluster 3	MRPL10	-1.49806	1.78235e-73	3.88927e-69
Cluster 3	C5orf56	-1.38171	1.11503e-72	2.43312e-68
Cluster 3	CDK2AP2	-1.55834	1.19546e-71	2.60862e-67
Cluster 3	HSPA5	-0.812259	3.3404e-71	7.28909e-67
Cluster 3	PDE4D	-1.43383	4.68596e-71	1.02252e-66
Cluster 3	PSMB9	-0.697854	4.90443e-71	1.0702e-66
Cluster 3	EIF3L	0.609122	1.00758e-70	2.19865e-66
Cluster 3	NDFIP1	0.754977	1.87119e-70	4.08313e-66
Cluster 3	CD53	-0.764294	2.18975e-70	4.77826e-66
Cluster 3	CASK	0.823436	2.27697e-70	4.96857e-66
Cluster 3	SSBP4	-1.02859	2.68371e-70	5.85613e-66
Cluster 3	CAP1	-0.80356	3.76373e-70	8.21284e-66
Cluster 3	CALR	-0.854158	1.13084e-69	2.46761e-65
Cluster 3	UTRN	-0.933815	3.96061e-69	8.64244e-65
Cluster 3	ZBTB38	-1.33019	1.05386e-68	2.29963e-64
Cluster 3	PPP2R5C	-0.564047	1.6836e-68	3.67379e-64
Cluster 3	CTSD	-1.04298	2.90564e-68	6.34041e-64
Cluster 3	EIF2S3	0.740859	3.4528e-68	7.53436e-64
Cluster 3	ANXA6	-0.769747	4.01772e-68	8.76706e-64
Cluster 3	CD55	0.729076	5.29115e-68	1.15458e-63
Cluster 3	GBP5	-1.08059	5.37944e-68	1.17385e-63
Cluster 3	DHRS7	-0.949292	5.6873e-68	1.24102e-63
Cluster 3	PTPRJ	-1.82378	6.43711e-68	1.40464e-63
Cluster 3	BTG2	0.741755	8.41471e-68	1.83617e-63
Cluster 3	ADAM8	-1.79812	1.54202e-66	3.36483e-62
Cluster 3	PDIA6	-1.20442	1.78462e-66	3.89422e-62
Cluster 3	ERN1	-1.38014	1.8781e-66	4.0982e-62
Cluster 3	ATXN1	-1.70355	2.49497e-65	5.44427e-61
Cluster 3	DUSP1	0.810715	8.43575e-65	1.84077e-60
Cluster 3	RNF213	-0.808644	5.75081e-64	1.25488e-59
Cluster 3	NCALD	-1.61598	2.05432e-63	4.48273e-59
Cluster 3	GTF3C1	-1.55416	2.51772e-63	5.49392e-59
Cluster 3	CD3D	-0.513639	8.75944e-63	1.9114e-58
Cluster 3	SORL1	0.66406	1.77231e-62	3.86735e-58
Cluster 3	PPP3CA	-1.7411	2.01259e-62	4.39168e-58
Cluster 3	TMEM238	0.881944	2.34761e-62	5.12271e-58
Cluster 3	DBI	-0.894906	3.06996e-62	6.69895e-58
Cluster 3	NDUFB7	-1.07601	9.92562e-62	2.16587e-57
Cluster 3	LINC00152	-1.66884	8.8223e-61	1.92511e-56
Cluster 3	FOSB	0.998275	3.69061e-60	8.05328e-56
Cluster 3	NFKBIZ	0.895262	4.96261e-60	1.08289e-55
Cluster 3	IGF2R	-1.41436	9.11247e-60	1.98843e-55
Cluster 3	SKAP1	-0.698056	3.83794e-59	8.37476e-55
Cluster 3	CAPN2	-0.959888	5.4716e-59	1.19396e-54
Cluster 3	PSMA1	0.742884	5.95961e-59	1.30045e-54
Cluster 3	TRADD	0.941656	1.4609e-58	3.18782e-54
Cluster 3	ALKBH7	0.784733	2.76514e-58	6.0338e-54
Cluster 3	ADGRE5	-0.996399	3.1788e-58	6.93646e-54
Cluster 3	BSG	-0.908877	5.34489e-58	1.16631e-53
Cluster 3	SASH3	-1.36313	9.67205e-57	2.11054e-52
Cluster 3	IMPDH2	0.918654	1.05703e-56	2.30655e-52
Cluster 3	FAM46C	-1.22666	1.09234e-56	2.3836e-52
Cluster 3	CASP1	-1.51125	1.12139e-56	2.44699e-52
Cluster 3	PLP2	0.925397	5.52127e-56	1.2048e-51
Cluster 3	IFNGR1	-1.62662	5.89394e-56	1.28612e-51
Cluster 3	CTB-133G6.1	0.888087	5.98082e-56	1.30507e-51
Cluster 3	YWHAQ	-0.841821	2.45954e-55	5.36696e-51
Cluster 3	ITCH	-1.38112	2.70305e-55	5.89833e-51
Cluster 3	STOM	-1.23064	5.06398e-55	1.10501e-50
Cluster 3	SH3KBP1	-0.849307	6.35365e-55	1.38643e-50
Cluster 3	TUBA1A	0.806982	8.94273e-55	1.95139e-50
Cluster 3	SLC2A3	0.681452	1.11397e-54	2.43079e-50
Cluster 3	ARAP2	-0.985188	1.37874e-54	3.00854e-50
Cluster 3	CNN2	0.543412	1.85108e-54	4.03923e-50
Cluster 3	IQGAP2	-0.854792	3.21667e-54	7.0191e-50
Cluster 3	CD3G	-0.58198	1.11753e-53	2.43855e-49
Cluster 3	IQGAP1	-0.795678	1.43134e-53	3.12334e-49
Cluster 3	HIST1H1E	-0.616046	1.74928e-53	3.8171e-49
Cluster 3	EEF1G	0.920077	2.41684e-53	5.2738e-49
Cluster 3	BEX4	0.822929	5.18394e-53	1.13119e-48
Cluster 3	FKBP5	0.622775	1.34913e-52	2.94394e-48
Cluster 3	RP11-291B21.2	1.00029	2.00248e-52	4.3696e-48
Cluster 3	PRKCB	-0.879065	2.66351e-52	5.81205e-48
Cluster 3	PGAM1	-0.88365	3.16518e-52	6.90674e-48
Cluster 3	NFATC2	-1.42682	3.81855e-52	8.33246e-48
Cluster 3	AGTRAP	-1.48593	1.20777e-51	2.63547e-47
Cluster 3	P4HB	-0.794595	1.778e-51	3.87978e-47
Cluster 3	RASSF1	-0.934655	7.8906e-51	1.72181e-46
Cluster 3	CAPNS1	-0.858799	1.0318e-50	2.2515e-46
Cluster 3	ADK	0.663493	3.40023e-50	7.41965e-46
Cluster 3	KLF9	0.927319	4.33577e-50	9.46109e-46
Cluster 3	BIN2	-0.575724	5.08872e-50	1.11041e-45
Cluster 3	GNPTAB	-1.44346	1.04546e-49	2.28129e-45
Cluster 3	GUK1	-0.513744	1.57284e-49	3.43209e-45
Cluster 3	SCP2	-1.06967	2.37974e-49	5.19284e-45
Cluster 3	CLEC2D	-0.783398	3.03734e-49	6.62777e-45
Cluster 3	NSA2	0.544302	3.18593e-49	6.95202e-45
Cluster 3	FKBP11	-1.12746	6.11553e-49	1.33447e-44
Cluster 3	UXT	0.516927	1.34064e-48	2.92542e-44
Cluster 3	HERPUD1	-0.89941	2.0047e-48	4.37445e-44
Cluster 3	MACF1	-0.937997	9.7974e-48	2.13789e-43
Cluster 3	SCML4	0.682546	1.41025e-47	3.07731e-43
Cluster 3	MXD4	-1.43569	1.46706e-47	3.20128e-43
Cluster 3	DOCK10	0.52679	1.63777e-47	3.57378e-43
Cluster 3	STK39	-1.4386	2.50446e-47	5.46497e-43
Cluster 3	CAST	-0.602212	5.21835e-47	1.1387e-42
Cluster 3	MT2A	-0.681982	6.48894e-47	1.41595e-42
Cluster 3	IKZF3	-1.10447	1.06619e-46	2.32654e-42
Cluster 3	PARP8	-0.641302	1.44301e-46	3.14879e-42
Cluster 3	CDKN1B	0.524904	3.68641e-46	8.04411e-42
Cluster 3	SMDT1	0.54504	6.29511e-46	1.37366e-41
Cluster 3	PCED1B	0.734805	8.07683e-46	1.76245e-41
Cluster 3	PABPC4	0.78766	1.20226e-45	2.62344e-41
Cluster 3	CCDC107	-1.29178	1.36665e-45	2.98217e-41
Cluster 3	ITK	0.607737	2.81037e-45	6.13251e-41
Cluster 3	DSTN	-0.951357	3.2664e-45	7.12761e-41
Cluster 3	GSTK1	0.501699	5.70236e-45	1.24431e-40
Cluster 3	OPTN	-0.868236	7.72749e-45	1.68621e-40
Cluster 3	APBB1IP	-0.720595	7.97317e-45	1.73982e-40
Cluster 3	LY6E	-0.534599	6.12108e-44	1.33568e-39
Cluster 3	PPP1R18	-0.928156	9.8796e-44	2.15583e-39
Cluster 3	ORAI1	-1.00232	1.03248e-43	2.25298e-39
Cluster 3	CFLAR	-0.878455	1.35939e-43	2.96632e-39
Cluster 3	HLA-F	-0.502127	7.3854e-43	1.61157e-38
Cluster 3	SUB1	-0.598603	9.34252e-43	2.03863e-38
Cluster 3	UBALD2	0.568981	1.16978e-42	2.55257e-38
Cluster 3	CARD16	-1.04103	1.94977e-42	4.25459e-38
Cluster 3	NCK2	0.657082	2.60986e-42	5.69497e-38
Cluster 3	IFI16	-1.08329	4.10163e-42	8.95018e-38
Cluster 3	RPIA	0.811157	1.82658e-41	3.98578e-37
Cluster 3	TRAT1	0.73913	2.14821e-41	4.6876e-37
Cluster 3	IRF2BP2	0.807612	2.20691e-41	4.81569e-37
Cluster 3	DIAPH1	-0.921408	4.30693e-41	9.39815e-37
Cluster 3	STK10	-0.867284	4.60085e-40	1.00395e-35
Cluster 3	CDC42EP3	-1.1817	5.89057e-40	1.28538e-35
Cluster 3	RNF115	-1.13513	9.8758e-40	2.155e-35
Cluster 3	IDH2	-1.11995	1.28557e-39	2.80523e-35
Cluster 3	PRKCH	-0.638115	1.90529e-39	4.15754e-35
Cluster 3	SERPINB9	-1.28314	2.77582e-39	6.05711e-35
Cluster 3	GPX1	0.738119	4.82416e-39	1.05268e-34
Cluster 3	CTD-3184A7.4	0.761424	5.75364e-39	1.2555e-34
Cluster 3	TMEM243	0.720521	6.17335e-39	1.34709e-34
Cluster 3	SEC61B	-0.606475	7.22497e-39	1.57656e-34
Cluster 3	ITGA4	-0.564448	9.33127e-39	2.03618e-34
Cluster 3	IDS	-0.779911	9.4504e-39	2.06217e-34
Cluster 3	PRELID1	-0.774298	1.71357e-38	3.73919e-34
Cluster 3	ITGB1	-0.675687	4.7652e-38	1.03982e-33
Cluster 3	FCMR	0.579313	9.13595e-38	1.99356e-33
Cluster 3	EZR	0.580654	1.39022e-37	3.03359e-33
Cluster 3	RAB8B	-1.04086	1.41794e-37	3.09409e-33
Cluster 3	ZAP70	-0.600817	1.51213e-37	3.29961e-33
Cluster 3	PTP4A1	0.822837	2.18806e-37	4.77456e-33
Cluster 3	WIPF1	-0.541372	3.83374e-37	8.3656e-33
Cluster 3	BCL11B	0.524794	5.5074e-37	1.20177e-32
Cluster 3	PPA1	0.618472	5.66544e-37	1.23626e-32
Cluster 3	TPI1	-0.539206	6.37172e-37	1.39037e-32
Cluster 3	GZMK	-0.883478	1.11939e-36	2.44263e-32
Cluster 3	CITED2	0.644428	1.12208e-36	2.44849e-32
Cluster 3	TMEM59	-0.646866	1.32647e-36	2.89449e-32
Cluster 3	SIRT2	-1.21382	2.31814e-36	5.05841e-32
Cluster 3	SELPLG	-0.701426	3.79143e-36	8.27327e-32
Cluster 3	TFDP2	-1.07509	1.19089e-35	2.59865e-31
Cluster 3	PSAP	-0.566649	1.61993e-35	3.53485e-31
Cluster 3	CA5B	0.673108	2.13305e-35	4.65452e-31
Cluster 3	PHACTR2	-1.1427	4.41582e-35	9.63577e-31
Cluster 3	RAB29	-1.09151	1.00353e-34	2.18981e-30
Cluster 3	FBXW5	-0.896676	1.78396e-34	3.89278e-30
Cluster 3	MT-ND6	-0.598093	1.78892e-34	3.90359e-30
Cluster 3	RASGRP2	0.508044	3.05056e-34	6.65664e-30
Cluster 3	TMED9	-0.895368	4.71624e-34	1.02913e-29
Cluster 3	LYST	-0.979698	4.83346e-34	1.05471e-29
Cluster 3	SIPA1	-0.844516	4.86702e-34	1.06203e-29
Cluster 3	TERF2IP	-0.636686	6.32374e-34	1.3799e-29
Cluster 3	TCF25	-0.64348	6.79948e-34	1.48371e-29
Cluster 3	HPCAL1	0.615501	1.57168e-33	3.42957e-29
Cluster 3	UBE2E3	-0.972807	2.6482e-33	5.77864e-29
Cluster 3	TMEM50A	-0.671839	2.85141e-33	6.22206e-29
Cluster 3	SNHG7	0.665518	3.35051e-33	7.31115e-29
Cluster 3	LMBR1	0.727157	4.51134e-33	9.8442e-29
Cluster 3	RNF167	-0.897302	5.02743e-33	1.09704e-28
Cluster 3	BRK1	-0.724549	7.53995e-33	1.64529e-28
Cluster 3	HSPD1	0.554675	3.2129e-32	7.01087e-28
Cluster 3	LMAN2	-0.790193	4.49356e-32	9.80539e-28
Cluster 3	ABLIM1	0.566162	4.89668e-32	1.0685e-27
Cluster 3	ATP6V0E1	-0.588857	5.81855e-32	1.26967e-27
Cluster 3	EPS15	-0.92399	6.91501e-32	1.50892e-27
Cluster 3	PXN	-0.88612	7.47357e-32	1.63081e-27
Cluster 3	RNF138	0.62294	1.10778e-31	2.41729e-27
Cluster 3	BUB3	-0.751708	1.37707e-31	3.00491e-27
Cluster 3	SRPK2	-0.759304	1.71368e-31	3.73942e-27
Cluster 3	SLFN12L	-0.903652	2.57575e-31	5.62054e-27
Cluster 3	SPCS2	-0.763453	3.14547e-31	6.86373e-27
Cluster 3	IFI27L2	-1.06337	4.04781e-31	8.83273e-27
Cluster 3	REEP5	-0.822441	7.76587e-31	1.69459e-26
Cluster 3	SATB1	0.529777	1.37628e-30	3.00318e-26
Cluster 3	PTPN4	-0.748046	1.73916e-30	3.79501e-26
Cluster 3	TRAPPC10	-0.845378	1.98871e-30	4.33956e-26
Cluster 3	DEK	-0.623394	2.08656e-30	4.55309e-26
Cluster 3	ARF6	-0.562842	3.62621e-30	7.91276e-26
Cluster 3	SEC11C	-0.900037	5.19393e-30	1.13337e-25
Cluster 3	DDOST	-0.680772	6.13069e-30	1.33778e-25
Cluster 3	TSPYL2	0.667447	6.97653e-30	1.52235e-25
Cluster 3	NCOA1	-1.13637	8.78989e-30	1.91804e-25
Cluster 3	RUNX1	-1.0516	8.90142e-30	1.94238e-25
Cluster 3	TAOK3	-0.784527	9.24999e-30	2.01844e-25
Cluster 3	YPEL5	0.607639	1.16939e-29	2.55173e-25
Cluster 3	SUPT4H1	-0.973277	1.21062e-29	2.6417e-25
Cluster 3	HMGB2	-0.73885	1.35267e-29	2.95166e-25
Cluster 3	DIP2A	-1.00521	1.99103e-29	4.34462e-25
Cluster 3	ARHGAP9	-0.865751	2.35998e-29	5.14971e-25
Cluster 3	POMP	-0.745794	5.26538e-29	1.14896e-24
Cluster 3	MAP1LC3B	-0.613913	5.30717e-29	1.15808e-24
Cluster 3	ITGB7	-0.72785	8.7404e-29	1.90724e-24
Cluster 3	VPS13C	-0.631917	1.17887e-28	2.57241e-24
Cluster 3	CD5	0.535617	1.23253e-28	2.68949e-24
Cluster 3	PPP2R5A	-0.930915	1.48441e-28	3.23914e-24
Cluster 3	NINJ1	0.59234	1.74128e-28	3.79966e-24
Cluster 3	DGKZ	-0.726649	3.46972e-28	7.57127e-24
Cluster 3	ADAM10	-0.89529	6.07787e-28	1.32625e-23
Cluster 3	RASAL3	-0.686634	2.45695e-27	5.36131e-23
Cluster 3	CASP4	-0.770804	2.47729e-27	5.4057e-23
Cluster 3	PSMB8	-0.534704	3.1861e-27	6.95239e-23
Cluster 3	SHISA5	-0.640965	4.05576e-27	8.85008e-23
Cluster 3	MAP4K5	-0.95797	1.07721e-26	2.35059e-22
Cluster 3	ARHGAP25	-0.81794	1.6091e-26	3.51121e-22
Cluster 3	SQSTM1	-0.533595	1.61637e-26	3.52708e-22
Cluster 3	NDUFB2	-0.516618	2.30674e-26	5.03354e-22
Cluster 3	AGTPBP1	-0.853759	3.60574e-26	7.86809e-22
Cluster 3	NAA38	-0.846568	3.63411e-26	7.92998e-22
Cluster 3	PPP1R16B	-1.04484	6.29866e-26	1.37443e-21
Cluster 3	TKT	0.523745	6.61649e-26	1.44379e-21
Cluster 3	RAB1B	-0.835441	1.89167e-25	4.12781e-21
Cluster 3	NEAT1	-0.674652	2.14767e-25	4.68642e-21
Cluster 3	WDR83OS	-0.581622	3.20109e-25	6.9851e-21
Cluster 3	CANX	-0.633921	5.21848e-25	1.13872e-20
Cluster 3	GABARAPL1	-0.795853	8.38159e-25	1.82895e-20
Cluster 3	TMX4	-0.735082	1.12897e-24	2.46352e-20
Cluster 3	CTSS	-0.608387	1.7097e-24	3.73074e-20
Cluster 3	SELT	-0.729157	2.23711e-24	4.88159e-20
Cluster 3	FMNL1	-0.600687	2.56222e-24	5.59102e-20
Cluster 3	PTPRCAP	-0.501368	2.99192e-24	6.52868e-20
Cluster 3	EPB41L4A-AS1	0.560413	2.99687e-24	6.53946e-20
Cluster 3	RNPEPL1	-0.714118	3.99476e-24	8.71697e-20
Cluster 3	WDR1	-0.618461	5.54079e-24	1.20906e-19
Cluster 3	MIEN1	-0.923203	1.54546e-23	3.37235e-19
Cluster 3	RAPGEF1	-0.968979	2.0238e-23	4.41613e-19
Cluster 3	FERMT3	-0.794989	1.41077e-22	3.07844e-18
Cluster 3	TRIM28	0.508326	2.10305e-22	4.58906e-18
Cluster 3	B4GALT1	-0.82814	2.30465e-22	5.02899e-18
Cluster 3	LBH	-0.602104	2.77304e-22	6.05105e-18
Cluster 3	VAMP8	-0.56446	3.21783e-22	7.02163e-18
Cluster 3	CKLF	-0.847983	4.10647e-22	8.96073e-18
Cluster 3	RAB8A	-0.896622	6.76399e-22	1.47597e-17
Cluster 3	ACTR3	-0.542228	7.11702e-22	1.55301e-17
Cluster 3	PTPRA	-0.694938	9.1427e-22	1.99503e-17
Cluster 3	RAC1	-0.542878	1.12693e-21	2.45908e-17
Cluster 3	BCL7C	-0.713601	1.18744e-21	2.59112e-17
Cluster 3	TXN	-0.633593	1.18806e-21	2.59247e-17
Cluster 3	KCNAB2	-0.830145	1.32847e-21	2.89885e-17
Cluster 3	PICALM	-0.862117	2.0244e-21	4.41744e-17
Cluster 3	RPS27L	-0.665665	3.05278e-21	6.66147e-17
Cluster 3	CEBPB	-0.582339	3.58846e-21	7.83037e-17
Cluster 3	SNHG15	0.540196	3.92921e-21	8.57392e-17
Cluster 3	MTPN	-0.618179	4.98373e-21	1.0875e-16
Cluster 3	TRAPPC1	-0.51055	7.05473e-21	1.53941e-16
Cluster 3	GNG5	-0.537377	8.77063e-21	1.91384e-16
Cluster 3	TRDC	-0.608108	8.80804e-21	1.922e-16
Cluster 3	TMEM109	-0.687591	1.14711e-20	2.50311e-16
Cluster 3	TNIK	-0.891667	1.31959e-20	2.87947e-16
Cluster 3	VPS37B	-0.704807	1.35139e-20	2.94887e-16
Cluster 3	FAM177A1	0.543353	1.77682e-20	3.8772e-16
Cluster 3	PPP1R15A	0.725758	1.99636e-20	4.35625e-16
Cluster 3	PSMB3	-0.589996	2.27608e-20	4.96662e-16
Cluster 3	CDK17	-0.699513	2.49138e-20	5.43643e-16
Cluster 3	CCDC12	-0.71184	7.16863e-20	1.56427e-15
Cluster 3	AKAP17A	0.505581	1.26319e-19	2.75641e-15
Cluster 3	SH3BGRL	-0.513231	1.60337e-19	3.49872e-15
Cluster 3	ARRB2	-0.506746	4.09646e-19	8.93888e-15
Cluster 3	PPP4C	-0.612291	4.90975e-19	1.07136e-14
Cluster 3	ADSS	-0.668883	4.96375e-19	1.08314e-14
Cluster 3	NDUFB10	-0.511762	6.63102e-19	1.44695e-14
Cluster 3	LAMP1	-0.567345	6.71944e-19	1.46625e-14
Cluster 3	CDKN2D	-0.599979	1.31019e-18	2.85897e-14
Cluster 3	MFSD10	-0.707053	1.32304e-18	2.88701e-14
Cluster 3	PSMB6	-0.574185	1.55953e-18	3.40304e-14
Cluster 3	ATP6V0B	-0.648043	1.89837e-18	4.14242e-14
Cluster 3	LRBA	-0.688035	2.15676e-18	4.70626e-14
Cluster 3	RNF19A	-0.537431	2.85141e-18	6.22206e-14
Cluster 3	SPSB3	-0.607788	3.55003e-18	7.74652e-14
Cluster 3	CCNDBP1	-0.719938	4.58876e-18	1.00131e-13
Cluster 3	MGST3	-0.667117	1.22664e-17	2.67665e-13
Cluster 3	VCP	-0.550737	1.36643e-17	2.98169e-13
Cluster 3	BLOC1S1	-0.793894	1.8104e-17	3.95048e-13
Cluster 3	TES	-0.68353	2.25156e-17	4.91313e-13
Cluster 3	CARD11	-0.812854	2.3621e-17	5.15433e-13
Cluster 3	CD164	-0.562694	3.07256e-17	6.70463e-13
Cluster 3	PKN1	-0.609771	3.68658e-17	8.04449e-13
Cluster 3	TMEM2	-0.547276	4.8226e-17	1.05234e-12
Cluster 3	ATF7IP	-0.56826	8.60818e-17	1.87839e-12
Cluster 3	DENND4C	-0.795312	8.71802e-17	1.90236e-12
Cluster 3	ARHGAP30	-0.576672	8.94518e-17	1.95193e-12
Cluster 3	RIOK3	-0.613895	1.04527e-16	2.28089e-12
Cluster 3	AKIRIN2	-0.785021	1.31184e-16	2.86257e-12
Cluster 3	DNAJB6	-0.580738	1.42354e-16	3.10632e-12
Cluster 3	HIVEP3	-0.791205	1.78366e-16	3.89212e-12
Cluster 3	CAPZA1	-0.629056	1.79406e-16	3.91483e-12
Cluster 3	SSNA1	-0.598223	4.27429e-16	9.32694e-12
Cluster 3	UBE2L3	-0.603608	4.32515e-16	9.43791e-12
Cluster 3	SH3GLB1	-0.66431	4.40816e-16	9.61905e-12
Cluster 3	OS9	-0.720843	4.57206e-16	9.9767e-12
Cluster 3	ANXA5	-0.657162	4.89348e-16	1.06781e-11
Cluster 3	TMEM9B	-0.699367	5.69211e-16	1.24208e-11
Cluster 3	CYFIP2	-0.519128	6.52082e-16	1.42291e-11
Cluster 3	BTN3A1	-0.75179	7.7205e-16	1.68469e-11
Cluster 3	MYDGF	-0.676947	8.84725e-16	1.93056e-11
Cluster 3	RNF166	-0.567711	9.12096e-16	1.99028e-11
Cluster 3	COMMD7	-0.737581	1.2041e-15	2.62746e-11
Cluster 3	TBCB	-0.540755	1.44249e-15	3.14766e-11
Cluster 3	ATP6V1F	-0.548904	1.45292e-15	3.17041e-11
Cluster 3	GPI	-0.57617	1.76391e-15	3.84902e-11
Cluster 3	PSMA6	-0.638601	2.12198e-15	4.63036e-11
Cluster 3	FKBP2	-0.710067	3.18507e-15	6.95014e-11
Cluster 3	CTBP1	-0.596807	3.32067e-15	7.24604e-11
Cluster 3	RHOF	-0.507398	3.82361e-15	8.3435e-11
Cluster 3	MEAF6	-0.597216	5.52738e-15	1.20613e-10
Cluster 3	BTN3A2	-0.575202	6.73213e-15	1.46902e-10
Cluster 3	GLS	-0.569459	7.43852e-15	1.62316e-10
Cluster 3	MMP24-AS1	-0.614314	7.76986e-15	1.69546e-10
Cluster 3	ACADVL	-0.623773	1.23622e-14	2.69756e-10
Cluster 3	SMARCA2	-0.577258	1.41182e-14	3.08074e-10
Cluster 3	SP140	-0.663787	1.84992e-14	4.03671e-10
Cluster 3	INPP4A	-0.743603	2.92409e-14	6.38067e-10
Cluster 3	CTDSP1	-0.621306	3.21845e-14	7.02297e-10
Cluster 3	HMGN4	-0.700374	4.02137e-14	8.77503e-10
Cluster 3	UHMK1	-0.618583	4.87324e-14	1.06339e-09
Cluster 3	SDF4	-0.608355	5.27569e-14	1.15121e-09
Cluster 3	UBR2	-0.662099	8.75287e-14	1.90996e-09
Cluster 3	DECR1	-0.564871	1.26278e-13	2.75551e-09
Cluster 3	ZBTB7A	-0.59191	1.5324e-13	3.34384e-09
Cluster 3	UBE2L6	-0.528036	1.65286e-13	3.6067e-09
Cluster 3	DYNC1H1	-0.536197	2.34526e-13	5.11759e-09
Cluster 3	SH3BP5	-0.579129	2.68451e-13	5.85788e-09
Cluster 3	NAPA	-0.561684	2.76745e-13	6.03886e-09
Cluster 3	NR4A2	0.80806	4.71661e-13	1.02921e-08
Cluster 3	PRKACB	-0.508311	6.94316e-13	1.51507e-08
Cluster 3	HELZ	-0.685798	7.26967e-13	1.58631e-08
Cluster 3	RPN1	-0.52405	7.9369e-13	1.73191e-08
Cluster 3	HMOX2	-0.606488	9.9369e-13	2.16833e-08
Cluster 3	NFATC3	-0.64807	1.5099e-12	3.29476e-08
Cluster 3	PSMD8	-0.530802	1.81382e-12	3.95794e-08
Cluster 3	SCAMP2	-0.565596	3.80517e-12	8.30327e-08
Cluster 3	LINC00869	-0.52762	4.33939e-12	9.46899e-08
Cluster 3	RER1	-0.583442	6.84779e-12	1.49426e-07
Cluster 3	VAV3	-0.591245	1.32091e-11	2.88236e-07
Cluster 3	LNPEP	-0.569962	1.54096e-11	3.36254e-07
Cluster 3	DCTN3	-0.527736	2.83736e-11	6.19141e-07
Cluster 3	ADRM1	-0.537961	4.09374e-11	8.93295e-07
Cluster 3	GLIPR2	-0.577671	4.11823e-11	8.98638e-07
Cluster 3	POLR2G	-0.577815	4.8929e-11	1.06768e-06
Cluster 3	LMAN1	-0.601603	8.41705e-11	1.83669e-06
Cluster 3	LAMTOR5	-0.598602	8.84528e-11	1.93013e-06
Cluster 3	PSMA5	-0.555066	1.23284e-10	2.69018e-06
Cluster 3	VASP	-0.569024	1.29472e-10	2.82521e-06
Cluster 3	WNK1	-0.568672	1.36756e-10	2.98416e-06
Cluster 3	TMEM160	-0.535477	1.52087e-10	3.31868e-06
Cluster 3	SPIDR	-0.675857	1.98631e-10	4.33432e-06
Cluster 3	ARHGEF3	-0.58529	2.31583e-10	5.05337e-06
Cluster 3	LPP	-0.608517	5.05422e-10	1.10288e-05
Cluster 3	TBC1D5	-0.628279	5.15039e-10	1.12387e-05
Cluster 3	VAMP5	-0.507266	8.03026e-10	1.75228e-05
Cluster 3	SETX	-0.530942	8.35034e-10	1.82213e-05
Cluster 3	KDM5A	-0.5633	9.08036e-10	1.98143e-05
Cluster 3	RALBP1	-0.518059	9.77405e-10	2.1328e-05
Cluster 3	PHF11	-0.526574	1.15199e-09	2.51376e-05
Cluster 3	LRPAP1	-0.552823	1.21986e-09	2.66186e-05
Cluster 3	DNAJB14	-0.529787	1.61079e-09	3.51491e-05
Cluster 3	KLF12	-0.545657	1.61177e-09	3.51705e-05
Cluster 3	CHST11	-0.578188	2.64463e-09	5.77085e-05
Cluster 3	SRRT	-0.56736	3.72858e-09	8.13612e-05
Cluster 3	SDHC	-0.519905	6.57904e-09	0.000143561
Cluster 3	PTPN2	-0.510851	6.80516e-09	0.000148495
Cluster 3	RFTN1	-0.548237	2.5619e-08	0.000559031
Cluster 3	ZFAND3	-0.599815	3.30797e-08	0.000721832
Cluster 3	VPS4B	-0.518098	3.70441e-08	0.00080834
Cluster 3	RASGRP1	-0.522462	5.65798e-08	0.00123463
Cluster 3	ZMAT2	-0.501353	2.00994e-07	0.00438589
Cluster 3	ARID1B	-0.505014	1.97723e-06	0.0431451

### Sheet: DEG_clusters_TRDV1
Differential gene expression in TRDV1 cells between clusters.
Cluster	Gene	Average Log2 Fold Change	P value	Adjusted P value
Cluster 0	KLRB1	2.43363	0	0
Cluster 0	CMC1	1.82825	0	0
Cluster 0	SELL	-2.92172	0	0
Cluster 0	ZNF683	-4.54324	0	0
Cluster 0	ITGB1	-1.577	0	0
Cluster 0	KIR2DL3	-1.40509	0	0
Cluster 0	TRGV3	-1.25118	0	0
Cluster 0	LEF1	-3.68994	0	0
Cluster 0	TXK	-1.5039	0	0
Cluster 0	CST7	0.545191	0	0
Cluster 0	CD52	-0.865595	0	0
Cluster 0	GNLY	-0.720181	0	0
Cluster 0	GZMM	0.668871	6.13904e-307	1.3396e-302
Cluster 0	RP11-291B21.2	-1.30308	6.59785e-280	1.43972e-275
Cluster 0	IL7R	-1.56806	2.61444e-279	5.70497e-275
Cluster 0	KIR3DL1	-0.894672	7.2448e-266	1.58089e-261
Cluster 0	CD320	-1.23991	8.04895e-264	1.75636e-259
Cluster 0	CTB-91J4.1	1.73879	1.78709e-224	3.8996e-220
Cluster 0	FKBP5	-1.27774	1.32018e-222	2.88077e-218
Cluster 0	KLRF1	0.826244	7.66611e-207	1.67282e-202
Cluster 0	CD2	-0.751964	7.51312e-186	1.63944e-181
Cluster 0	TRGV4	1.48815	4.06766e-178	8.87604e-174
Cluster 0	DSTN	-0.74268	1.63828e-172	3.57489e-168
Cluster 0	KLRC3	-0.795322	3.84945e-170	8.39989e-166
Cluster 0	MTRNR2L12	1.74292	1.90909e-169	4.16583e-165
Cluster 0	PDE3B	-0.8808	1.97184e-167	4.30276e-163
Cluster 0	DUSP2	0.620966	3.7267e-161	8.13204e-157
Cluster 0	SYTL2	-0.938508	2.70471e-158	5.90195e-154
Cluster 0	ANXA5	-0.874565	1.31364e-149	2.86649e-145
Cluster 0	CD8A	-0.927197	3.91624e-140	8.54564e-136
Cluster 0	TIGIT	0.739321	2.25848e-138	4.92823e-134
Cluster 0	RPS4Y1	0.644451	4.25538e-133	9.28567e-129
Cluster 0	DNAJB1	0.647879	2.45959e-131	5.36707e-127
Cluster 0	ALOX5AP	1.07005	6.60657e-129	1.44162e-124
Cluster 0	MT2A	0.56424	2.91697e-128	6.36512e-124
Cluster 0	CASK	-1.09705	2.06835e-125	4.51334e-121
Cluster 0	FAM65B	-0.576888	2.34631e-121	5.11988e-117
Cluster 0	ESYT2	-0.7948	1.19492e-119	2.60744e-115
Cluster 0	DPYD	-0.74402	9.29808e-114	2.02893e-109
Cluster 0	S1PR1	-0.869967	9.59056e-111	2.09276e-106
Cluster 0	MAML2	-1.08109	1.18414e-110	2.5839e-106
Cluster 0	SORL1	-0.8306	3.14529e-110	6.86333e-106
Cluster 0	ST6GAL1	-0.92911	5.39505e-101	1.17725e-96
Cluster 0	CD55	-0.780307	6.81297e-98	1.48666e-93
Cluster 0	PRSS23	-0.70954	2.88931e-97	6.30477e-93
Cluster 0	NCALD	-0.801916	1.5104e-96	3.29584e-92
Cluster 0	KLF13	-0.530157	6.13443e-96	1.33859e-91
Cluster 0	HERC1	-0.671329	1.41175e-95	3.08057e-91
Cluster 0	RRAS2	-0.848758	4.41624e-95	9.63668e-91
Cluster 0	PIK3R5	-0.616604	7.36802e-93	1.60778e-88
Cluster 0	IKZF1	-0.515811	6.8502e-90	1.49478e-85
Cluster 0	PLCL2	-0.67678	9.92704e-90	2.16618e-85
Cluster 0	ARHGAP15	-0.623039	8.06591e-89	1.76006e-84
Cluster 0	SEMA4D	-0.687868	9.26532e-89	2.02179e-84
Cluster 0	TMEM14B	-0.735315	9.69454e-88	2.11545e-83
Cluster 0	SMAP2	-0.531342	6.38032e-87	1.39225e-82
Cluster 0	AKT3	-0.75144	5.4837e-85	1.1966e-80
Cluster 0	APBA2	0.789709	1.13695e-84	2.48094e-80
Cluster 0	SCML4	-0.662556	4.58072e-82	9.99558e-78
Cluster 0	LTB	-1.99204	5.97598e-82	1.30402e-77
Cluster 0	DOCK10	-0.593979	9.85872e-76	2.15127e-71
Cluster 0	SH2D2A	0.517919	1.97286e-74	4.30498e-70
Cluster 0	SLC4A7	-0.707962	6.80487e-72	1.48489e-67
Cluster 0	SLFN5	-0.510915	1.27543e-70	2.78313e-66
Cluster 0	TNFAIP3	-0.531475	6.44956e-69	1.40736e-64
Cluster 0	FAM129A	-0.652146	1.23903e-68	2.7037e-64
Cluster 0	COL6A2	-0.628067	5.85229e-65	1.27703e-60
Cluster 0	KDM6A	-0.77852	5.21101e-64	1.13709e-59
Cluster 0	TSPAN32	-0.575721	9.76599e-64	2.13104e-59
Cluster 0	PICALM	-0.64116	2.25192e-63	4.91392e-59
Cluster 0	PCNX	-0.698245	5.06262e-63	1.10471e-58
Cluster 0	EOMES	0.730574	1.66138e-62	3.62529e-58
Cluster 0	BHLHE40	-0.549082	4.18576e-62	9.13374e-58
Cluster 0	TRERF1	-0.685068	1.2176e-61	2.65692e-57
Cluster 0	TSPAN14	-0.611821	7.04231e-60	1.5367e-55
Cluster 0	JAK3	-0.665171	8.26984e-60	1.80456e-55
Cluster 0	PIK3IP1	-0.681448	2.80288e-58	6.11617e-54
Cluster 0	PIM1	-0.64343	3.44019e-57	7.50683e-53
Cluster 0	ITK	-0.561512	5.23309e-56	1.14191e-51
Cluster 0	CDC25B	-0.506033	2.36663e-55	5.16422e-51
Cluster 0	MT1X	0.720112	4.39071e-55	9.58098e-51
Cluster 0	NOSIP	-0.811101	3.16554e-53	6.90753e-49
Cluster 0	ZBTB20	-0.590393	3.20905e-53	7.00248e-49
Cluster 0	RPS6KA3	-0.568812	8.31574e-52	1.81458e-47
Cluster 0	KDELR2	0.627599	3.81863e-51	8.33263e-47
Cluster 0	ELAVL1	-0.623203	1.58112e-50	3.45017e-46
Cluster 0	FCRL3	0.604258	1.38325e-48	3.01838e-44
Cluster 0	LPGAT1	-0.553026	5.49979e-48	1.20011e-43
Cluster 0	PPP3CA	-0.615684	2.58651e-47	5.64401e-43
Cluster 0	SSH2	-0.507565	3.10629e-46	6.77824e-42
Cluster 0	UBL3	-0.546531	3.12224e-46	6.81305e-42
Cluster 0	SFXN1	-0.543283	9.75737e-46	2.12916e-41
Cluster 0	GPRIN3	-0.543969	2.04397e-45	4.46016e-41
Cluster 0	TCF12	-0.583244	2.29435e-45	5.0065e-41
Cluster 0	EXOC4	-0.580402	2.51199e-44	5.48141e-40
Cluster 0	TMEM123	-0.539635	1.207e-43	2.63379e-39
Cluster 0	TMEM173	-0.526906	3.21055e-42	7.00575e-38
Cluster 0	ELMO1	-0.578871	1.98502e-40	4.33151e-36
Cluster 0	STT3B	-0.505264	2.32773e-39	5.07935e-35
Cluster 0	PDGFD	-0.681755	2.51816e-39	5.49489e-35
Cluster 0	HSH2D	-0.5044	6.76386e-39	1.47594e-34
Cluster 0	ABLIM1	-0.518447	1.92882e-38	4.20888e-34
Cluster 0	FKBP11	0.516393	7.11932e-38	1.55351e-33
Cluster 0	SH2D1A	0.578827	1.70273e-37	3.71552e-33
Cluster 0	BCAS3	-0.660934	2.92126e-37	6.37448e-33
Cluster 0	ABCB1	-0.515482	6.34411e-34	1.38435e-29
Cluster 0	FBXL17	-0.524522	1.37561e-31	3.00172e-27
Cluster 0	TBC1D5	-0.50267	7.35021e-31	1.60389e-26
Cluster 0	KLF12	-0.51535	1.70837e-24	3.72784e-20
Cluster 0	TCF7	-0.800883	2.33995e-24	5.10601e-20
Cluster 0	ITPR2	-0.507237	1.56035e-23	3.40484e-19
Cluster 0	CDKAL1	-0.5019	4.9362e-22	1.07713e-17
Cluster 1	CMC1	-2.19812	0	0
Cluster 1	KLRB1	-2.45012	0	0
Cluster 1	ITGB1	1.80355	0	0
Cluster 1	ZNF683	4.17812	0	0
Cluster 1	KIR2DL3	1.52737	0	0
Cluster 1	SELL	2.34582	0	0
Cluster 1	KIR3DL1	1.14152	0	0
Cluster 1	TRGV3	1.47041	0	0
Cluster 1	CD320	1.65047	0	0
Cluster 1	TYROBP	0.975594	0	0
Cluster 1	LGALS1	0.997856	0	0
Cluster 1	CD8A	1.32096	0	0
Cluster 1	DSTN	1.02156	0	0
Cluster 1	CD2	1.04389	0	0
Cluster 1	CD226	2.60531	0	0
Cluster 1	HOPX	0.789007	0	0
Cluster 1	LGALS3	1.91395	0	0
Cluster 1	NCAM1	1.9286	0	0
Cluster 1	GNLY	1.23037	0	0
Cluster 1	CD52	1.09578	0	0
Cluster 1	S100A4	0.5319	0	0
Cluster 1	IFITM2	0.657345	0	0
Cluster 1	KLRC2	1.79993	7.37714e-305	1.60977e-300
Cluster 1	RP11-291B21.2	1.37084	2.21137e-303	4.82542e-299
Cluster 1	KLRC3	1.04695	7.57193e-297	1.65227e-292
Cluster 1	TXK	1.30828	5.8637e-267	1.27952e-262
Cluster 1	PRSS23	1.0929	1.49657e-265	3.26567e-261
Cluster 1	PRF1	0.536401	1.24917e-262	2.72582e-258
Cluster 1	SYTL2	1.13127	4.89737e-262	1.06865e-257
Cluster 1	ANXA5	1.17242	4.07684e-248	8.89607e-244
Cluster 1	RPS4Y1	-1.18136	9.79679e-238	2.13776e-233
Cluster 1	GZMB	0.501456	2.19098e-211	4.78094e-207
Cluster 1	APOBEC3G	0.82827	2.80243e-211	6.11517e-207
Cluster 1	DNAJB1	-1.02579	5.44605e-200	1.18838e-195
Cluster 1	TRDC	0.652572	7.84037e-194	1.71085e-189
Cluster 1	ANXA1	0.512218	7.55861e-188	1.64936e-183
Cluster 1	DUSP2	-0.854998	2.65953e-180	5.80335e-176
Cluster 1	AHNAK	0.519997	1.10828e-175	2.41837e-171
Cluster 1	CTB-91J4.1	-1.96135	4.32182e-170	9.43065e-166
Cluster 1	MXRA7	0.942529	5.87677e-142	1.28237e-137
Cluster 1	BHLHE40	0.800704	5.69605e-141	1.24293e-136
Cluster 1	S100A11	0.665021	1.76008e-140	3.84066e-136
Cluster 1	APBA2	-1.48244	1.51158e-137	3.29842e-133
Cluster 1	GNG2	-0.626787	1.13134e-125	2.46869e-121
Cluster 1	LYST	-0.889568	1.41819e-124	3.09464e-120
Cluster 1	ZFP36	-0.575211	8.36157e-121	1.82458e-116
Cluster 1	TOB1	1.04088	1.97492e-111	4.30948e-107
Cluster 1	ASCL2	0.849021	4.80839e-111	1.04924e-106
Cluster 1	CD69	-0.773961	2.47305e-109	5.39644e-105
Cluster 1	S1PR1	0.870343	6.34751e-102	1.38509e-97
Cluster 1	FOS	-0.891328	1.28209e-100	2.79764e-96
Cluster 1	NCALD	0.617201	6.97359e-99	1.52171e-94
Cluster 1	ITGAM	0.895756	3.53485e-97	7.7134e-93
Cluster 1	PATL2	0.933044	7.75869e-97	1.69302e-92
Cluster 1	FKBP5	0.871706	1.33243e-96	2.90749e-92
Cluster 1	TSPAN32	0.753304	2.89993e-92	6.32793e-88
Cluster 1	FCRL3	-1.18658	1.12969e-91	2.46509e-87
Cluster 1	KLF13	0.542478	8.05123e-88	1.75686e-83
Cluster 1	FAM129A	0.657408	2.71988e-85	5.93504e-81
Cluster 1	CDC25B	0.667676	4.24188e-84	9.2562e-80
Cluster 1	RRAS2	0.799148	1.3594e-82	2.96635e-78
Cluster 1	TSPO	0.50597	2.53014e-79	5.52101e-75
Cluster 1	TIGIT	-0.658316	4.03899e-79	8.81349e-75
Cluster 1	TMEM173	0.771274	1.24354e-78	2.71354e-74
Cluster 1	ALOX5AP	-0.912904	1.30483e-77	2.84726e-73
Cluster 1	TOX	-0.799122	6.06881e-77	1.32427e-72
Cluster 1	NIN	-0.861988	9.66264e-74	2.10848e-69
Cluster 1	COL6A2	0.649637	1.72964e-72	3.77424e-68
Cluster 1	PIK3R5	0.515768	8.66962e-71	1.8918e-66
Cluster 1	ST6GAL1	0.717979	3.51216e-70	7.66388e-66
Cluster 1	GLUL	0.719221	4.99551e-68	1.09007e-63
Cluster 1	HLA-DRA	0.836728	1.84201e-67	4.01944e-63
Cluster 1	ESYT2	0.588722	1.52873e-65	3.33584e-61
Cluster 1	SERPINB1	0.517705	2.66307e-65	5.8111e-61
Cluster 1	TMEM14B	0.724098	1.59369e-64	3.47759e-60
Cluster 1	ADAM8	0.538322	1.77943e-63	3.88288e-59
Cluster 1	SORL1	0.563256	5.41796e-61	1.18225e-56
Cluster 1	CDC42EP3	0.581781	8.09549e-58	1.76652e-53
Cluster 1	TRGV2	0.723942	1.69198e-57	3.69207e-53
Cluster 1	LEPROTL1	-0.63809	5.35166e-55	1.16779e-50
Cluster 1	ELAVL1	0.667159	6.69634e-53	1.46121e-48
Cluster 1	CYTH4	0.593564	1.21194e-52	2.64457e-48
Cluster 1	GLIPR2	0.570799	7.20792e-52	1.57284e-47
Cluster 1	CASK	0.608537	7.60154e-52	1.65873e-47
Cluster 1	TMEM2	-0.520715	8.92202e-52	1.94687e-47
Cluster 1	TSPAN14	0.631377	9.17288e-52	2.00161e-47
Cluster 1	NCOA1	-0.675185	8.35456e-50	1.82305e-45
Cluster 1	SSBP3	0.501478	9.58058e-48	2.09058e-43
Cluster 1	CD300A	0.532814	1.54082e-47	3.36223e-43
Cluster 1	KDELR2	-0.669446	2.8754e-46	6.27441e-42
Cluster 1	YES1	-0.750307	1.0665e-43	2.3272e-39
Cluster 1	LPGAT1	0.533054	6.97993e-42	1.52309e-37
Cluster 1	NR4A2	-0.727961	8.48137e-42	1.85072e-37
Cluster 1	HSH2D	0.555815	1.14379e-41	2.49587e-37
Cluster 1	EOMES	-0.675475	9.16863e-39	2.00069e-34
Cluster 1	MT1X	-0.634831	1.61216e-36	3.5179e-32
Cluster 1	SH2D1A	-0.649925	3.47185e-34	7.57593e-30
Cluster 1	PDE4D	-0.517952	4.76608e-34	1.04001e-29
Cluster 1	TRERF1	0.500812	8.79074e-33	1.91823e-28
Cluster 1	PHACTR2	-0.588213	1.71119e-31	3.734e-27
Cluster 1	RGS10	-0.501135	1.7522e-24	3.82347e-20
Cluster 1	TSPYL2	-0.623397	3.21241e-24	7.00981e-20
Cluster 1	HSPB1	-0.508211	1.67806e-23	3.66169e-19
Cluster 1	CCL4	-0.506627	8.09565e-09	0.000176655
Cluster 2	GZMH	-6.40287	0	0
Cluster 2	GZMA	-5.45681	0	0
Cluster 2	GZMB	-6.44265	0	0
Cluster 2	CST7	-4.37822	0	0
Cluster 2	PRF1	-5.41176	0	0
Cluster 2	LTB	4.65218	0	0
Cluster 2	NKG7	-5.41889	0	0
Cluster 2	IL7R	3.5358	0	0
Cluster 2	ZEB2	-5.58919	0	0
Cluster 2	LEF1	4.68633	0	0
Cluster 2	FCGR3A	-7.60106	0	0
Cluster 2	EFHD2	-4.04028	0	0
Cluster 2	GNLY	-5.04477	0	0
Cluster 2	KLRD1	-3.46275	0	0
Cluster 2	TCF7	3.12576	0	0
Cluster 2	CAMK4	3.68423	0	0
Cluster 2	CCL5	-2.82126	0	0
Cluster 2	RCAN3	7.03072	0	0
Cluster 2	SELL	2.54433	0	0
Cluster 2	NOSIP	2.67964	0	0
Cluster 2	RTKN2	4.21391	0	0
Cluster 2	MAL	7.05868	0	0
Cluster 2	CD27	3.25711	0	0
Cluster 2	CCR7	8.25487	0	0
Cluster 2	NELL2	3.43489	0	0
Cluster 2	SERINC5	4.05065	0	0
Cluster 2	BACH2	3.06447	0	0
Cluster 2	TNFSF8	3.57243	0	0
Cluster 2	SPINT2	7.97587	0	0
Cluster 2	CTSW	-1.84074	0	0
Cluster 2	ACTN1	3.92451	0	0
Cluster 2	LSR	3.49469	0	0
Cluster 2	FAAH2	6.63845	0	0
Cluster 2	MYC	5.22795	0	0
Cluster 2	TRABD2A	3.6642	0	0
Cluster 2	RPS5	1.18011	0	0
Cluster 2	RPL18	0.843229	0	0
Cluster 2	RPS13	1.15817	0	0
Cluster 2	RPL32	0.964845	0	0
Cluster 2	RPL18A	0.848732	0	0
Cluster 2	RPS3A	0.810766	0	0
Cluster 2	RPS23	0.831496	0	0
Cluster 2	RPL19	0.748846	0	0
Cluster 2	RPS8	0.977315	0	0
Cluster 2	RPS12	0.87824	0	0
Cluster 2	RPL13	0.880853	0	0
Cluster 2	RPL11	0.783398	0	0
Cluster 2	EEF1A1	0.656542	0	0
Cluster 2	TPT1	0.862835	5.23329e-308	1.14196e-303
Cluster 2	B2M	-0.608256	3.28533e-307	7.16892e-303
Cluster 2	CYBA	-1.50864	3.16605e-305	6.90863e-301
Cluster 2	CCL4	-6.77827	6.93703e-305	1.51373e-300
Cluster 2	RPS28	0.800903	2.2666e-304	4.94595e-300
Cluster 2	HLA-C	-0.859024	2.34429e-301	5.11548e-297
Cluster 2	SOCS3	3.47316	2.67698e-298	5.84145e-294
Cluster 2	RPL30	0.739842	3.75723e-298	8.19866e-294
Cluster 2	ITGA6	3.12802	4.95893e-297	1.08209e-292
Cluster 2	RPL10	0.667427	2.39578e-290	5.22783e-286
Cluster 2	RPL34	0.762845	6.38456e-289	1.39318e-284
Cluster 2	RPL29	0.772647	1.18317e-288	2.5818e-284
Cluster 2	RPL5	0.891485	3.18185e-285	6.94313e-281
Cluster 2	STMN3	2.61058	9.76148e-278	2.13005e-273
Cluster 2	PFN1	-1.03068	1.68627e-267	3.67962e-263
Cluster 2	PLEK	-5.33076	2.30195e-267	5.02308e-263
Cluster 2	RPL28	0.64933	2.52568e-266	5.51128e-262
Cluster 2	NPDC1	2.91079	2.0893e-262	4.55907e-258
Cluster 2	RPL9	0.896772	4.5407e-256	9.90826e-252
Cluster 2	SARAF	1.33262	7.41987e-256	1.61909e-251
Cluster 2	FGFBP2	-6.45316	1.47283e-252	3.21386e-248
Cluster 2	RPL8	0.813582	2.49907e-250	5.45322e-246
Cluster 2	HLA-B	-0.721313	1.23281e-246	2.69011e-242
Cluster 2	HOPX	-3.84933	2.35126e-246	5.13069e-242
Cluster 2	RPLP2	0.731234	7.8684e-245	1.71696e-240
Cluster 2	RPS25	0.764442	5.58155e-244	1.21795e-239
Cluster 2	RPS27A	0.602969	8.80282e-243	1.92086e-238
Cluster 2	PIK3IP1	2.1808	4.65542e-242	1.01586e-237
Cluster 2	LDHB	1.56714	4.05226e-241	8.84243e-237
Cluster 2	PABPC1	1.08735	7.08443e-241	1.54589e-236
Cluster 2	JUNB	1.84197	2.98824e-240	6.52063e-236
Cluster 2	AOAH	-2.39804	3.43244e-239	7.48992e-235
Cluster 2	EEF1B2	1.03054	1.65831e-238	3.6186e-234
Cluster 2	ITGB2	-1.51752	3.83914e-237	8.3774e-233
Cluster 2	RPL39	0.707207	6.83828e-237	1.49218e-232
Cluster 2	RPS6	0.746085	1.60791e-236	3.50861e-232
Cluster 2	SH3BGRL3	-1.02757	6.8319e-231	1.49079e-226
Cluster 2	RPL22	0.896336	4.98431e-226	1.08763e-221
Cluster 2	TMEM123	1.93043	4.77219e-224	1.04134e-219
Cluster 2	SRGN	-1.33286	1.39684e-223	3.04803e-219
Cluster 2	GNB2L1	0.755573	2.18396e-223	4.76561e-219
Cluster 2	RPS18	0.71087	4.76501e-223	1.03977e-218
Cluster 2	RGCC	3.14778	4.65212e-222	1.01514e-217
Cluster 2	SH3YL1	2.82793	2.00951e-220	4.38495e-216
Cluster 2	CALM1	-1.04296	1.82648e-219	3.98556e-215
Cluster 2	GZMM	-2.09944	2.26123e-218	4.93423e-214
Cluster 2	RPS14	0.62897	3.61148e-218	7.88062e-214
Cluster 2	HLA-DPA1	-3.13623	1.50275e-217	3.27914e-213
Cluster 2	RPLP0	0.842287	2.98935e-217	6.52306e-213
Cluster 2	C1orf162	2.20238	1.0453e-215	2.28094e-211
Cluster 2	RPS21	0.696042	6.47802e-215	1.41357e-210
Cluster 2	EPHA4	2.90595	1.6934e-214	3.69517e-210
Cluster 2	RPL10A	0.804412	2.16121e-214	4.71598e-210
Cluster 2	ABHD17A	-1.77762	3.97873e-214	8.68198e-210
Cluster 2	HLA-A	-0.681409	1.48105e-209	3.23179e-205
Cluster 2	RPS15A	0.526681	2.28385e-208	4.98359e-204
Cluster 2	FCRL6	-3.81741	3.98614e-208	8.69815e-204
Cluster 2	RPL35A	0.63838	1.12875e-206	2.46304e-202
Cluster 2	RPS16	0.757852	3.33405e-202	7.27524e-198
Cluster 2	LEPROTL1	1.72862	1.03555e-201	2.25968e-197
Cluster 2	ADGRG1	-6.8756	2.88226e-201	6.28938e-197
Cluster 2	RPSA	0.711762	3.88358e-198	8.47436e-194
Cluster 2	HCST	-1.16188	6.29527e-197	1.37369e-192
Cluster 2	LDLRAP1	2.55275	4.77491e-194	1.04193e-189
Cluster 2	HLA-DPB1	-2.444	7.15214e-190	1.56067e-185
Cluster 2	MAP3K1	2.39253	1.48705e-189	3.2449e-185
Cluster 2	S1PR5	-5.77309	1.35184e-187	2.94984e-183
Cluster 2	RPL37	0.567634	2.58673e-187	5.64451e-183
Cluster 2	IFITM2	-1.32134	1.18774e-184	2.59176e-180
Cluster 2	CD81	-1.82553	1.31102e-181	2.86078e-177
Cluster 2	TESPA1	2.18464	1.40779e-181	3.07193e-177
Cluster 2	SYNE1	-2.70508	1.73894e-181	3.79453e-177
Cluster 2	CMC1	-3.32546	4.55319e-181	9.93552e-177
Cluster 2	PTPRC	-0.861893	1.23308e-179	2.6907e-175
Cluster 2	RPL36	0.672377	1.55369e-178	3.3903e-174
Cluster 2	CD99	-1.22843	1.92487e-178	4.20026e-174
Cluster 2	EEF2	0.887136	4.06121e-178	8.86196e-174
Cluster 2	RPLP1	0.638127	4.8219e-178	1.05219e-173
Cluster 2	SYTL3	-2.48961	2.13227e-177	4.65282e-173
Cluster 2	CLIC1	-1.46098	9.77281e-177	2.13253e-172
Cluster 2	RPL14	0.590618	1.97516e-176	4.31e-172
Cluster 2	APMAP	-2.67054	8.95073e-176	1.95314e-171
Cluster 2	S100A4	-1.20972	3.62116e-174	7.90173e-170
Cluster 2	RPS24	0.58997	4.70242e-173	1.02612e-168
Cluster 2	RPL7	0.889118	1.77723e-170	3.87809e-166
Cluster 2	CDC14A	2.03584	4.79151e-170	1.04555e-165
Cluster 2	RPL12	0.611779	2.23559e-168	4.87828e-164
Cluster 2	IL32	-0.902658	9.52236e-168	2.07787e-163
Cluster 2	CTSC	-2.84469	1.5675e-167	3.42044e-163
Cluster 2	ZFP36L2	1.04791	1.05533e-166	2.30284e-162
Cluster 2	OXNAD1	2.02055	3.63403e-165	7.92982e-161
Cluster 2	KLRF1	-6.10769	8.5492e-164	1.86552e-159
Cluster 2	RPS2	0.548008	1.20706e-163	2.63393e-159
Cluster 2	LSP1	-1.17678	1.39626e-163	3.04679e-159
Cluster 2	DGKA	2.05493	1.02376e-160	2.23394e-156
Cluster 2	TBX21	-3.42527	6.96314e-160	1.51943e-155
Cluster 2	CD74	-1.67153	4.98739e-158	1.0883e-153
Cluster 2	COTL1	1.66945	8.60789e-158	1.87833e-153
Cluster 2	ARPC2	-1.0558	6.90251e-153	1.5062e-148
Cluster 2	KLRB1	-3.86253	2.01778e-152	4.403e-148
Cluster 2	RPL4	0.896609	1.3447e-151	2.93427e-147
Cluster 2	TTC38	-4.99024	1.82758e-151	3.98796e-147
Cluster 2	RPL13A	0.663585	8.06345e-150	1.75953e-145
Cluster 2	MYL6	-0.926069	1.74251e-148	3.80233e-144
Cluster 2	HLA-DRB1	-3.1285	5.65086e-148	1.23307e-143
Cluster 2	PYHIN1	-2.48813	7.14255e-148	1.55857e-143
Cluster 2	FOS	2.26373	6.76124e-145	1.47537e-140
Cluster 2	SATB1	2.09772	7.09656e-145	1.54854e-140
Cluster 2	BEX2	2.13766	1.18043e-144	2.57581e-140
Cluster 2	RPL24	0.624918	1.48273e-144	3.23546e-140
Cluster 2	C12orf75	-2.07697	3.14743e-144	6.86802e-140
Cluster 2	MT-CO1	-0.59029	7.39047e-142	1.61267e-137
Cluster 2	GAPDH	-0.858448	2.858e-140	6.23644e-136
Cluster 2	CD63	-2.01975	6.71787e-139	1.46591e-134
Cluster 2	GSTP1	-1.67082	1.67981e-138	3.66552e-134
Cluster 2	TYROBP	-5.04843	3.0262e-136	6.60347e-132
Cluster 2	FGR	-6.19161	1.89684e-135	4.13909e-131
Cluster 2	SNHG8	1.51421	1.98837e-135	4.33883e-131
Cluster 2	CCDC109B	1.46727	2.236e-133	4.87918e-129
Cluster 2	THEMIS	2.03506	7.67949e-133	1.67574e-128
Cluster 2	LGALS1	-2.76237	4.20197e-132	9.16913e-128
Cluster 2	RPL21	0.548141	6.4601e-132	1.40966e-127
Cluster 2	KIR3DL1	-4.89349	8.26662e-132	1.80386e-127
Cluster 2	RPS9	0.580402	6.12112e-131	1.33569e-126
Cluster 2	LCP1	-1.18236	1.40939e-130	3.07544e-126
Cluster 2	RABGAP1L	-1.87003	1.66428e-130	3.63163e-126
Cluster 2	KLRG1	-2.49184	4.70922e-129	1.0276e-124
Cluster 2	NPM1	0.83738	6.37271e-128	1.39059e-123
Cluster 2	TIGIT	-3.73731	3.80706e-127	8.30739e-123
Cluster 2	C1orf21	-3.92136	1.21706e-126	2.65574e-122
Cluster 2	FLT3LG	1.75684	4.21806e-126	9.20424e-122
Cluster 2	TGFBR3	-3.64458	8.21509e-125	1.79261e-120
Cluster 2	CD247	-1.47339	5.21457e-123	1.13787e-118
Cluster 2	PDE3B	1.23785	1.49607e-121	3.26458e-117
Cluster 2	ARL4C	-0.997138	2.69577e-121	5.88243e-117
Cluster 2	PRKCA	1.97636	3.12137e-120	6.81114e-116
Cluster 2	FYN	-1.20207	7.27268e-120	1.58697e-115
Cluster 2	RPS4X	0.516387	6.34986e-119	1.3856e-114
Cluster 2	LITAF	-0.932151	4.48295e-117	9.78225e-113
Cluster 2	S100A6	-0.835211	2.4175e-116	5.27523e-112
Cluster 2	FLNA	-1.40327	3.63887e-116	7.94038e-112
Cluster 2	ANXA2	-2.25511	1.46351e-115	3.19352e-111
Cluster 2	SLC9A3R1	-1.31239	8.36171e-115	1.82461e-110
Cluster 2	NACA	0.514746	8.66694e-115	1.89121e-110
Cluster 2	PRDM1	-3.19128	9.25708e-115	2.01999e-110
Cluster 2	RGS10	1.46265	1.62541e-114	3.54681e-110
Cluster 2	SYNE2	-1.41208	4.26266e-114	9.30154e-110
Cluster 2	GRAMD1A	2.06052	2.68975e-113	5.8693e-109
Cluster 2	CX3CR1	-6.12566	6.45518e-113	1.40858e-108
Cluster 2	MAML2	1.67379	1.52523e-112	3.3282e-108
Cluster 2	CFL1	-0.689219	9.36149e-112	2.04277e-107
Cluster 2	SH2D2A	-2.68321	2.19087e-111	4.7807e-107
Cluster 2	MYO1F	-2.29528	2.58819e-111	5.64769e-107
Cluster 2	ACTB	-0.68364	4.87813e-109	1.06446e-104
Cluster 2	ARPC5L	-2.04989	6.97306e-109	1.52159e-104
Cluster 2	RPL15	0.508108	1.29723e-107	2.83069e-103
Cluster 2	IL2RG	-0.899969	1.99119e-106	4.34497e-102
Cluster 2	SAMD3	-1.94003	4.50983e-105	9.84091e-101
Cluster 2	PRSS23	-6.72984	5.76385e-105	1.25773e-100
Cluster 2	ARHGAP15	1.00059	1.05443e-104	2.30087e-100
Cluster 2	RHOH	1.40618	3.2371e-102	7.06367e-98
Cluster 2	PAG1	1.92503	1.45485e-101	3.17463e-97
Cluster 2	CEP78	-3.20502	5.55146e-100	1.21138e-95
Cluster 2	PPP2R2B	-4.33727	2.24512e-97	4.89907e-93
Cluster 2	SPON2	-3.54618	1.90979e-96	4.16735e-92
Cluster 2	MAP3K8	-2.93579	2.19079e-95	4.78052e-91
Cluster 2	APOBEC3G	-2.71024	1.40028e-94	3.05555e-90
Cluster 2	ZNF331	1.72604	2.42327e-94	5.28781e-90
Cluster 2	PDIA3	-1.08691	7.63156e-94	1.66528e-89
Cluster 2	RUNX3	-1.10947	1.26648e-93	2.76358e-89
Cluster 2	PPP1CA	-1.15096	1.01302e-92	2.21051e-88
Cluster 2	TRDV1	-0.634662	4.1084e-92	8.96494e-88
Cluster 2	HLA-DRB5	-4.15221	6.95096e-92	1.51677e-87
Cluster 2	ITGAL	-2.0098	3.96867e-91	8.66003e-87
Cluster 2	RARRES3	-1.00799	5.38077e-91	1.17414e-86
Cluster 2	2007-09-01	-0.892947	2.90635e-90	6.34195e-86
Cluster 2	ZEB1	1.56447	1.81366e-89	3.95759e-85
Cluster 2	ADSL	1.67259	3.67342e-89	8.01577e-85
Cluster 2	CHD7	1.79719	3.83792e-88	8.37474e-84
Cluster 2	PIM2	1.68977	1.21294e-87	2.64676e-83
Cluster 2	MYL12B	-0.817105	2.34062e-87	5.10746e-83
Cluster 2	EIF3E	1.0901	3.77261e-87	8.23222e-83
Cluster 2	ITPKB	1.6748	5.05114e-87	1.10221e-82
Cluster 2	STAT4	-1.82643	1.11897e-86	2.44171e-82
Cluster 2	ACTN4	-2.46711	3.20793e-86	7.00003e-82
Cluster 2	CD5	1.57322	1.60843e-85	3.50977e-81
Cluster 2	F2R	-4.96633	2.65171e-85	5.78629e-81
Cluster 2	ABI3	-4.19641	3.46907e-85	7.56987e-81
Cluster 2	CLIC3	-3.569	7.14222e-84	1.5585e-79
Cluster 2	RPS10	1.13828	1.62516e-83	3.54625e-79
Cluster 2	LAG3	-3.33571	3.5737e-83	7.79817e-79
Cluster 2	GNG2	-1.35887	1.22392e-82	2.67071e-78
Cluster 2	DOK2	-1.76733	1.44173e-82	3.14599e-78
Cluster 2	CTD-2020K17.1	1.67193	3.47013e-82	7.57217e-78
Cluster 2	MYO1G	-1.58544	1.17785e-81	2.57019e-77
Cluster 2	BTF3	0.558845	4.12786e-81	9.00741e-77
Cluster 2	SERF2	-0.573659	5.13216e-81	1.11989e-76
Cluster 2	GYPC	0.938696	1.62397e-80	3.54367e-76
Cluster 2	FAM49B	-1.40301	1.57047e-78	3.42693e-74
Cluster 2	RPL38	0.568477	1.66709e-78	3.63775e-74
Cluster 2	PTMS	-4.24526	1.32928e-77	2.90063e-73
Cluster 2	MCTP2	-2.86894	2.13125e-77	4.6506e-73
Cluster 2	AHNAK	-1.05235	3.82122e-77	8.33829e-73
Cluster 2	ZBTB38	-1.75615	3.95452e-77	8.62916e-73
Cluster 2	JAZF1	-3.03156	5.44139e-77	1.18737e-72
Cluster 2	CLEC2B	-1.34409	1.00948e-76	2.20279e-72
Cluster 2	IL2RB	-2.18683	1.04176e-76	2.27323e-72
Cluster 2	LPCAT1	-3.34846	2.6001e-76	5.67367e-72
Cluster 2	MYBL1	-2.20044	4.25662e-76	9.28836e-72
Cluster 2	HSPB1	1.32242	4.72212e-76	1.03041e-71
Cluster 2	KIR2DL3	-3.99627	9.56422e-76	2.08701e-71
Cluster 2	BHLHE40	-2.79838	1.47569e-75	3.22011e-71
Cluster 2	ARL6IP5	-0.900979	2.09058e-75	4.56185e-71
Cluster 2	RAP1GAP2	-2.78516	3.8794e-75	8.46525e-71
Cluster 2	MATK	-1.43674	4.43748e-75	9.68302e-71
Cluster 2	TNFRSF1B	-2.49814	7.40681e-75	1.61624e-70
Cluster 2	MYL12A	-0.609736	1.46877e-74	3.20501e-70
Cluster 2	PTP4A2	-0.919765	1.78813e-74	3.90188e-70
Cluster 2	MSN	-1.05648	2.97345e-74	6.48838e-70
Cluster 2	LYST	-1.87857	3.17288e-74	6.92354e-70
Cluster 2	TGFB1	-0.75123	7.62608e-74	1.66409e-69
Cluster 2	NAP1L1	0.986202	1.5424e-72	3.36566e-68
Cluster 2	ID2	-1.33228	1.71244e-72	3.73671e-68
Cluster 2	CD55	1.24124	1.2793e-71	2.79155e-67
Cluster 2	LYN	-4.54123	4.66786e-71	1.01857e-66
Cluster 2	SLC2A3	1.27287	6.82435e-70	1.48914e-65
Cluster 2	TXK	1.26164	3.08528e-69	6.73239e-65
Cluster 2	NCR1	-5.31546	4.31234e-69	9.40997e-65
Cluster 2	STT3B	1.21365	5.13456e-69	1.12041e-64
Cluster 2	FXYD5	0.618635	2.00855e-68	4.38287e-64
Cluster 2	CAP1	-1.03157	6.98428e-68	1.52404e-63
Cluster 2	HNRNPA1	0.505154	8.71144e-68	1.90092e-63
Cluster 2	RHOC	-4.51709	1.73772e-67	3.79187e-63
Cluster 2	METRNL	-2.52822	2.37631e-67	5.18536e-63
Cluster 2	CCL3	-8.21879	3.31181e-67	7.22671e-63
Cluster 2	DBI	-1.2117	5.08944e-67	1.11057e-62
Cluster 2	BIRC3	1.70373	4.22405e-66	9.2173e-62
Cluster 2	TLN1	-1.1179	5.02288e-66	1.09604e-61
Cluster 2	PTPN22	-2.02493	1.33984e-65	2.92366e-61
Cluster 2	CASK	1.28515	2.41973e-65	5.28009e-61
Cluster 2	PTGDR	-2.3454	3.09252e-65	6.74818e-61
Cluster 2	SLAMF7	-3.76911	9.75344e-65	2.1283e-60
Cluster 2	CHST12	-2.44212	1.27415e-64	2.78031e-60
Cluster 2	JUN	1.29789	2.06565e-64	4.50746e-60
Cluster 2	TOX	-1.95051	3.57015e-64	7.79043e-60
Cluster 2	PTPN12	-2.99644	4.82837e-64	1.0536e-59
Cluster 2	SORL1	1.06915	7.63421e-64	1.66586e-59
Cluster 2	SSBP4	-1.20995	8.75449e-64	1.91032e-59
Cluster 2	BTG2	1.18297	9.27013e-64	2.02283e-59
Cluster 2	RAC2	-0.601229	2.59883e-63	5.67092e-59
Cluster 2	ANXA6	-0.943255	4.59019e-63	1.00162e-58
Cluster 2	SUB1	-0.946996	2.85312e-62	6.22579e-58
Cluster 2	DNAJC1	-1.74885	3.17006e-62	6.91738e-58
Cluster 2	ZFAS1	0.80516	4.04212e-62	8.82031e-58
Cluster 2	EIF3H	0.735799	4.18338e-62	9.12854e-58
Cluster 2	FOXP1	1.00799	5.46143e-62	1.19174e-57
Cluster 2	CNN2	0.95067	5.62497e-62	1.22743e-57
Cluster 2	CDR2	1.4048	7.81332e-62	1.70495e-57
Cluster 2	DHRS7	-1.23145	1.41921e-61	3.09686e-57
Cluster 2	CAPN2	-1.28439	1.68933e-61	3.68629e-57
Cluster 2	SMAP2	0.875074	7.39054e-61	1.61269e-56
Cluster 2	CD8A	-3.59672	1.78142e-60	3.88723e-56
Cluster 2	MAPK1	-1.69502	3.45586e-60	7.54104e-56
Cluster 2	PPIB	-0.74923	6.016e-60	1.31275e-55
Cluster 2	YWHAZ	-0.561684	7.04123e-60	1.53647e-55
Cluster 2	GPR65	-1.82423	1.00564e-59	2.1944e-55
Cluster 2	R3HDM4	1.18574	1.01443e-59	2.21358e-55
Cluster 2	NDUFB7	-1.34133	1.25897e-59	2.7472e-55
Cluster 2	CD244	-3.42275	8.71374e-59	1.90143e-54
Cluster 2	AKNA	-1.36883	8.79761e-59	1.91973e-54
Cluster 2	DUSP1	1.31375	2.76403e-58	6.03138e-54
Cluster 2	EMP3	-0.716668	4.96201e-58	1.08276e-53
Cluster 2	JUND	0.960607	7.11895e-58	1.55343e-53
Cluster 2	C6orf48	1.3465	8.44392e-58	1.84255e-53
Cluster 2	EOMES	-3.13247	8.70938e-58	1.90047e-53
Cluster 2	SEMA4D	1.03093	1.95179e-57	4.259e-53
Cluster 2	C9orf142	-0.951181	1.97795e-57	4.31608e-53
Cluster 2	FTH1	0.800397	3.65521e-57	7.97604e-53
Cluster 2	CALR	-1.0304	4.75822e-57	1.03829e-52
Cluster 2	TXNIP	0.618115	5.59077e-57	1.21996e-52
Cluster 2	ADAM8	-2.06319	6.2394e-57	1.3615e-52
Cluster 2	RNF213	-0.967836	9.85001e-57	2.14937e-52
Cluster 2	SPN	-1.66158	1.86628e-56	4.07241e-52
Cluster 2	SYTL2	-2.81622	2.015e-56	4.39692e-52
Cluster 2	CDK2AP2	-1.62222	4.59734e-56	1.00318e-51
Cluster 2	H3F3A	-0.509257	9.29317e-56	2.02786e-51
Cluster 2	HINT1	0.586235	2.22457e-55	4.85423e-51
Cluster 2	SLC25A6	0.551755	2.73257e-55	5.96273e-51
Cluster 2	RPS4Y1	0.966505	2.83297e-55	6.18182e-51
Cluster 2	RSL1D1	0.963137	5.60183e-55	1.22238e-50
Cluster 2	TRAT1	1.37352	7.73635e-55	1.68815e-50
Cluster 2	OSTF1	-1.51421	8.97307e-55	1.95801e-50
Cluster 2	TPM3	-0.603172	1.31642e-54	2.87257e-50
Cluster 2	TSEN54	-1.68408	2.14656e-54	4.68401e-50
Cluster 2	CD3D	-0.639042	2.18189e-54	4.76111e-50
Cluster 2	IMPDH2	1.35358	4.04142e-54	8.81879e-50
Cluster 2	IGF2R	-1.72593	5.95749e-54	1.29998e-49
Cluster 2	RORA	-1.564	8.6171e-54	1.88034e-49
Cluster 2	SASH3	-1.65576	1.17648e-53	2.56721e-49
Cluster 2	ARHGAP9	-1.40022	1.38412e-53	3.02029e-49
Cluster 2	AC092580.4	-1.72052	2.1011e-53	4.58481e-49
Cluster 2	PIM1	1.29954	3.25434e-53	7.1013e-49
Cluster 2	KLRC3	-2.15005	4.10584e-53	8.95936e-49
Cluster 2	PIP4K2A	-1.02088	4.16957e-53	9.09843e-49
Cluster 2	GNAI2	-0.72392	4.16982e-53	9.09896e-49
Cluster 2	PRELID1	-1.15298	5.09567e-53	1.11193e-48
Cluster 2	CRIP1	-1.1416	5.59069e-53	1.21995e-48
Cluster 2	CBLB	-1.19145	5.67919e-53	1.23926e-48
Cluster 2	CD2	-1.40114	1.18311e-52	2.58167e-48
Cluster 2	HSP90AB1	0.552213	1.26735e-52	2.76549e-48
Cluster 2	RAP1B	-0.721099	2.31165e-52	5.04424e-48
Cluster 2	PDGFD	-3.16672	2.33115e-52	5.0868e-48
Cluster 2	RPL23	0.611763	4.44889e-52	9.70793e-48
Cluster 2	IRF1	-0.894318	8.51917e-52	1.85897e-47
Cluster 2	CTSD	-1.15386	1.01667e-51	2.21849e-47
Cluster 2	GLIPR1	-1.74321	1.36924e-51	2.98783e-47
Cluster 2	PLA2G16	-2.77192	2.09981e-51	4.58198e-47
Cluster 2	TGFBR2	1.13753	2.49524e-51	5.44486e-47
Cluster 2	CNST	1.23799	5.75068e-51	1.25486e-46
Cluster 2	NCK2	1.14169	7.0625e-51	1.54111e-46
Cluster 2	RHOA	-0.591972	1.29224e-50	2.81979e-46
Cluster 2	PSMB9	-0.766069	1.80016e-50	3.92812e-46
Cluster 2	NFKB1	1.1285	5.42116e-50	1.18295e-45
Cluster 2	C20orf24	-1.71835	6.92062e-50	1.51015e-45
Cluster 2	ADGRE5	-1.22752	7.957e-50	1.7363e-45
Cluster 2	MRPL10	-1.81216	9.05066e-50	1.97494e-45
Cluster 2	TMEM238	1.14109	1.2735e-49	2.77891e-45
Cluster 2	HSPA5	-0.973485	1.42481e-49	3.10909e-45
Cluster 2	C5orf56	-1.44936	2.02351e-49	4.41551e-45
Cluster 2	PPP1R18	-1.22476	2.86127e-49	6.24357e-45
Cluster 2	PPP1R2	0.939792	3.85554e-49	8.41317e-45
Cluster 2	EIF3L	0.739794	3.91855e-49	8.55067e-45
Cluster 2	NFKBIA	1.0127	4.81791e-49	1.05132e-44
Cluster 2	TMEM14B	1.02922	6.83877e-49	1.49229e-44
Cluster 2	TPST2	-1.26004	7.37845e-49	1.61005e-44
Cluster 2	IDH2	-1.6098	1.35546e-48	2.95775e-44
Cluster 2	TRBC2	-0.67707	2.95653e-48	6.45145e-44
Cluster 2	FKBP5	0.909375	4.05204e-48	8.84197e-44
Cluster 2	CD53	-0.82397	4.33222e-48	9.45335e-44
Cluster 2	PLCG1	1.38087	4.39886e-48	9.59874e-44
Cluster 2	PRKCB	-1.05563	4.79213e-48	1.04569e-43
Cluster 2	ATXN1	-1.93164	5.75381e-48	1.25554e-43
Cluster 2	ANXA1	-0.725566	8.11668e-48	1.77114e-43
Cluster 2	PTPRJ	-2.01564	1.70792e-47	3.72684e-43
Cluster 2	MT2A	-0.831298	1.77454e-47	3.87222e-43
Cluster 2	NDFIP1	0.932778	1.92733e-47	4.20563e-43
Cluster 2	RPS20	0.504546	2.95661e-47	6.45163e-43
Cluster 2	S100A11	-1.2691	3.47955e-47	7.59274e-43
Cluster 2	C12orf57	0.63694	4.39348e-47	9.58701e-43
Cluster 2	PDIA6	-1.3476	1.16351e-46	2.5389e-42
Cluster 2	BEX4	1.21983	2.17304e-46	4.74179e-42
Cluster 2	PRKCH	-0.775534	2.52829e-46	5.51699e-42
Cluster 2	OAZ1	-0.539108	9.30296e-46	2.03e-41
Cluster 2	UTRN	-0.996206	1.20462e-45	2.62861e-41
Cluster 2	SH3KBP1	-1.05686	1.23269e-45	2.68985e-41
Cluster 2	TCEB2	-0.685787	1.60383e-45	3.49971e-41
Cluster 2	LINC00152	-1.81168	1.9216e-45	4.19313e-41
Cluster 2	IQGAP1	-0.954368	2.24331e-45	4.89514e-41
Cluster 2	SKAP1	-0.765696	2.88884e-45	6.30373e-41
Cluster 2	BCL11B	0.989179	9.55406e-45	2.08479e-40
Cluster 2	RAB27A	-1.70515	1.36868e-44	2.98659e-40
Cluster 2	GLTSCR2	0.606742	1.94496e-44	4.24409e-40
Cluster 2	SLC15A4	-2.75929	2.16661e-44	4.72776e-40
Cluster 2	CAPNS1	-1.06737	2.5929e-44	5.65797e-40
Cluster 2	IQGAP2	-0.963395	5.7827e-44	1.26184e-39
Cluster 2	CDKN1B	0.80704	7.09583e-44	1.54838e-39
Cluster 2	CCDC57	1.20259	7.98266e-44	1.7419e-39
Cluster 2	IFI27L2	-1.74205	1.66291e-43	3.62864e-39
Cluster 2	SCP2	-1.33343	7.94108e-43	1.73282e-38
Cluster 2	RASSF1	-1.18572	8.30138e-43	1.81144e-38
Cluster 2	AGTRAP	-1.85583	1.3534e-42	2.95326e-38
Cluster 2	PGAM1	-1.00836	1.42956e-42	3.11945e-38
Cluster 2	SFXN1	1.02056	3.14106e-42	6.8541e-38
Cluster 2	EIF4G3	-1.96457	5.76297e-42	1.25754e-37
Cluster 2	ATP2B4	-1.89764	6.17009e-42	1.34637e-37
Cluster 2	GUK1	-0.642494	1.0313e-41	2.25039e-37
Cluster 2	ANP32B	0.701006	2.32009e-41	5.06266e-37
Cluster 2	NUCB2	0.874206	5.48979e-41	1.19793e-36
Cluster 2	STK39	-1.68446	5.90989e-41	1.2896e-36
Cluster 2	OSBPL5	-2.49063	6.54498e-41	1.42818e-36
Cluster 2	SERP1	0.698362	8.48376e-41	1.85124e-36
Cluster 2	GNPTAB	-1.70506	9.21602e-41	2.01103e-36
Cluster 2	TRGV9	-2.53486	1.7801e-40	3.88436e-36
Cluster 2	GTF3C1	-1.73769	3.06055e-40	6.67844e-36
Cluster 2	TRADD	1.18519	8.76371e-40	1.91233e-35
Cluster 2	PLP2	1.09754	1.1755e-39	2.56506e-35
Cluster 2	PTPRE	-1.94273	1.2961e-39	2.82822e-35
Cluster 2	SERPINB9	-1.67667	2.30422e-39	5.02803e-35
Cluster 2	BSG	-0.972347	2.71384e-39	5.92186e-35
Cluster 2	ARPC1B	-0.675823	5.37553e-39	1.17299e-34
Cluster 2	KIR3DL2	-1.67263	1.12443e-38	2.45362e-34
Cluster 2	CASP1	-1.80777	1.55657e-38	3.3966e-34
Cluster 2	ZAP70	-0.756427	5.13031e-38	1.11948e-33
Cluster 2	S1PR1	0.918243	1.27903e-37	2.79097e-33
Cluster 2	PPP3CA	-1.79153	1.28205e-37	2.79756e-33
Cluster 2	UXT	0.622565	1.89176e-37	4.12802e-33
Cluster 2	G6PD	-1.55006	2.94278e-37	6.42143e-33
Cluster 2	CD300A	-1.67448	3.02033e-37	6.59067e-33
Cluster 2	UBE2E3	-1.38997	4.30058e-37	9.38431e-33
Cluster 2	BCL2	1.17554	5.98102e-37	1.30512e-32
Cluster 2	IKZF3	-1.27175	8.92394e-37	1.94729e-32
Cluster 2	CTB-133G6.1	1.06117	1.04244e-36	2.2747e-32
Cluster 2	NCOA1	-1.46722	1.30219e-36	2.84151e-32
Cluster 2	STOM	-1.44882	1.55896e-36	3.40181e-32
Cluster 2	TAB2	1.11229	3.07465e-36	6.70919e-32
Cluster 2	FOSB	1.30093	5.72253e-36	1.24871e-31
Cluster 2	OPTN	-0.9858	5.91088e-36	1.28981e-31
Cluster 2	WIPF1	-0.721955	9.23766e-36	2.01575e-31
Cluster 2	MBP	-0.638845	1.05479e-35	2.30167e-31
Cluster 2	RPL36A	0.51851	1.10108e-35	2.40266e-31
Cluster 2	SPOCK2	0.60417	2.4101e-35	5.25908e-31
Cluster 2	PTPN18	-1.79454	2.81843e-35	6.15009e-31
Cluster 2	TMEM59	-0.878081	3.35404e-35	7.31885e-31
Cluster 2	FAM65B	0.606205	3.97755e-35	8.67942e-31
Cluster 2	NDUFB2	-0.771635	4.27298e-35	9.32408e-31
Cluster 2	TPI1	-0.666909	4.9018e-35	1.06962e-30
Cluster 2	ADK	0.879198	4.90642e-35	1.07063e-30
Cluster 2	ITCH	-1.45521	5.67698e-35	1.23877e-30
Cluster 2	BIN2	-0.614265	7.06223e-35	1.54105e-30
Cluster 2	CISD3	-1.7188	7.15651e-35	1.56162e-30
Cluster 2	ATP6V0E1	-0.794285	7.78897e-35	1.69963e-30
Cluster 2	EIF2S3	0.784444	1.40404e-34	3.06376e-30
Cluster 2	TFDP2	-1.39481	2.30823e-34	5.03679e-30
Cluster 2	PRR13	-0.677106	2.47094e-34	5.39183e-30
Cluster 2	FAM129A	-1.35054	2.93148e-34	6.39679e-30
Cluster 2	CARD16	-1.23182	5.8954e-34	1.28643e-29
Cluster 2	BRK1	-0.972766	1.58508e-33	3.45881e-29
Cluster 2	NCALD	-1.53406	1.9106e-33	4.16913e-29
Cluster 2	CD3G	-0.616647	1.92222e-33	4.19448e-29
Cluster 2	APBB1IP	-0.80659	2.17859e-33	4.7539e-29
Cluster 2	NINJ1	1.0284	2.98052e-33	6.5038e-29
Cluster 2	SF1	0.536455	4.68962e-33	1.02332e-28
Cluster 2	HCLS1	-0.611365	5.10358e-33	1.11365e-28
Cluster 2	TMBIM6	-0.654148	5.40941e-33	1.18039e-28
Cluster 2	ITGB1	-0.837873	6.83222e-33	1.49086e-28
Cluster 2	HIST1H1E	-0.673102	1.22106e-32	2.66447e-28
Cluster 2	NFKBIZ	1.09067	1.34618e-32	2.93751e-28
Cluster 2	TMEM2	-0.871892	1.46859e-32	3.2046e-28
Cluster 2	RAB29	-1.43145	1.60458e-32	3.50135e-28
Cluster 2	HERPUD1	-1.09312	2.3644e-32	5.15937e-28
Cluster 2	CMTM7	1.00332	2.38151e-32	5.19669e-28
Cluster 2	CFLAR	-0.968321	3.51416e-32	7.66824e-28
Cluster 2	COX8A	-0.662052	3.85024e-32	8.40161e-28
Cluster 2	BLOC1S1	-1.24252	4.68525e-32	1.02237e-27
Cluster 2	HMGA1	1.10643	8.33732e-32	1.81929e-27
Cluster 2	TOMM20	0.633842	1.57635e-31	3.43975e-27
Cluster 2	ACTR3	-0.787806	2.48745e-31	5.42787e-27
Cluster 2	MTERF4	1.04023	3.66152e-31	7.98981e-27
Cluster 2	CAST	-0.662303	3.82417e-31	8.34473e-27
Cluster 2	NSA2	0.645505	4.92227e-31	1.07409e-26
Cluster 2	MXD4	-1.59403	5.00658e-31	1.09249e-26
Cluster 2	EPS15	-1.09406	9.43453e-31	2.05871e-26
Cluster 2	SUPT4H1	-1.39024	1.13579e-30	2.4784e-26
Cluster 2	PDE4D	-1.23349	1.20664e-30	2.633e-26
Cluster 2	BUB3	-0.906024	1.39081e-30	3.03489e-26
Cluster 2	YWHAQ	-0.841894	1.78691e-30	3.89923e-26
Cluster 2	PTPN7	-1.64466	4.21567e-30	9.19901e-26
Cluster 2	ITGA4	-0.568545	4.72087e-30	1.03014e-25
Cluster 2	ARHGAP26	-1.28972	9.43513e-30	2.05884e-25
Cluster 2	PABPC4	0.908755	9.87303e-30	2.15439e-25
Cluster 2	WDR1	-0.857883	1.6338e-29	3.56511e-25
Cluster 2	FBXW5	-1.04449	2.12899e-29	4.64568e-25
Cluster 2	IDS	-0.868725	2.42862e-29	5.2995e-25
Cluster 2	GBP5	-1.06421	2.73745e-29	5.97339e-25
Cluster 2	PSAP	-0.819914	5.29667e-29	1.15579e-24
Cluster 2	RPS6KA1	-1.32224	5.48985e-29	1.19794e-24
Cluster 2	STK10	-0.919278	6.08786e-29	1.32843e-24
Cluster 2	CDKN2D	-0.928868	7.02972e-29	1.53395e-24
Cluster 2	PSMB10	-0.718563	9.07429e-29	1.9801e-24
Cluster 2	CTD-3184A7.4	0.974996	9.70179e-29	2.11703e-24
Cluster 2	LMAN2	-0.926537	1.41157e-28	3.08018e-24
Cluster 2	HN1	-1.38364	1.69452e-28	3.69762e-24
Cluster 2	PTPRCAP	-0.698064	1.76526e-28	3.85198e-24
Cluster 2	ITGB7	-0.889207	2.10376e-28	4.59062e-24
Cluster 2	SIRT2	-1.39498	2.44824e-28	5.34231e-24
Cluster 2	NEAT1	-0.962459	3.76836e-28	8.22295e-24
Cluster 2	PYCARD	-1.51614	4.20047e-28	9.16585e-24
Cluster 2	EZR	0.665551	4.22774e-28	9.22535e-24
Cluster 2	PSMA7	-0.71509	4.32477e-28	9.43708e-24
Cluster 2	PSMA1	0.766505	8.11353e-28	1.77045e-23
Cluster 2	TRAPPC10	-1.1033	9.21123e-28	2.00998e-23
Cluster 2	ACTR2	-0.651893	1.51677e-27	3.30974e-23
Cluster 2	DSTN	-0.967913	2.35164e-27	5.1315e-23
Cluster 2	RPS27L	-1.00123	2.93544e-27	6.40542e-23
Cluster 2	RAB8B	-1.09379	4.27951e-27	9.33831e-23
Cluster 2	CD69	0.666495	5.33073e-27	1.16322e-22
Cluster 2	DEK	-0.764995	1.00659e-26	2.19648e-22
Cluster 2	EEF1G	0.903394	1.14034e-26	2.48834e-22
Cluster 2	SMDT1	0.604677	1.27166e-26	2.77488e-22
Cluster 2	TSPYL2	0.923461	1.34298e-26	2.93052e-22
Cluster 2	ABLIM1	0.776999	2.0508e-26	4.47505e-22
Cluster 2	ARF6	-0.655329	2.30256e-26	5.02441e-22
Cluster 2	HMGB2	-0.902537	2.36614e-26	5.16316e-22
Cluster 2	NAA38	-1.17058	2.70332e-26	5.89891e-22
Cluster 2	PTPRA	-0.868902	2.90609e-26	6.34137e-22
Cluster 2	TRAPPC1	-0.740094	3.09301e-26	6.74926e-22
Cluster 2	RNPEPL1	-0.998491	3.69191e-26	8.05611e-22
Cluster 2	TMEM243	0.879781	4.83492e-26	1.05503e-21
Cluster 2	ITK	0.716715	5.39208e-26	1.17661e-21
Cluster 2	AC090498.1	0.506712	5.55036e-26	1.21115e-21
Cluster 2	POMP	-0.918514	5.62791e-26	1.22807e-21
Cluster 2	ARAP2	-0.998155	5.86132e-26	1.279e-21
Cluster 2	SMCHD1	0.553005	1.3296e-25	2.90132e-21
Cluster 2	ZC3HAV1	0.611748	1.71348e-25	3.73898e-21
Cluster 2	FAM46C	-1.15955	2.49285e-25	5.43964e-21
Cluster 2	TMED9	-1.04559	2.69676e-25	5.8846e-21
Cluster 2	IFI16	-1.0951	2.78842e-25	6.0846e-21
Cluster 2	KIAA0922	0.918326	3.86866e-25	8.44181e-21
Cluster 2	CTSS	-1.10824	3.93047e-25	8.57668e-21
Cluster 2	GNG5	-0.733857	3.93055e-25	8.57685e-21
Cluster 2	RAC1	-0.745235	4.21169e-25	9.19033e-21
Cluster 2	SUN2	-0.525897	5.86663e-25	1.28016e-20
Cluster 2	CTSA	1.06266	6.3789e-25	1.39194e-20
Cluster 2	IRF2BP2	0.917063	7.94695e-25	1.7341e-20
Cluster 2	SLC20A1	-1.49509	8.67267e-25	1.89246e-20
Cluster 2	NAA50	-1.54932	9.27471e-25	2.02383e-20
Cluster 2	APOL6	-1.29435	1.1118e-24	2.42606e-20
Cluster 2	MACF1	-0.843849	1.18228e-24	2.57985e-20
Cluster 2	DGKZ	-0.841826	1.38153e-24	3.01464e-20
Cluster 2	WDR83OS	-0.746525	1.95999e-24	4.2769e-20
Cluster 2	SNHG7	0.829915	1.99549e-24	4.35436e-20
Cluster 2	RAP1A	-0.768878	2.04058e-24	4.45275e-20
Cluster 2	TAOK3	-0.869866	2.50838e-24	5.47353e-20
Cluster 2	DIAPH1	-0.910611	2.90489e-24	6.33877e-20
Cluster 2	VAMP8	-0.755374	3.37034e-24	7.35442e-20
Cluster 2	VPS13C	-0.750689	3.76208e-24	8.20924e-20
Cluster 2	SIPA1	-0.883165	4.12057e-24	8.9915e-20
Cluster 2	SERPINB1	-0.85565	4.90831e-24	1.07104e-19
Cluster 2	TNFAIP3	0.904124	4.96385e-24	1.08316e-19
Cluster 2	TNFAIP8	0.695722	7.12526e-24	1.5548e-19
Cluster 2	SSBP3	-1.29653	8.3762e-24	1.82777e-19
Cluster 2	RNF167	-0.963001	1.09751e-23	2.39487e-19
Cluster 2	PPP1R16B	-1.1572	1.59821e-23	3.48746e-19
Cluster 2	PRKACB	-0.759381	1.78768e-23	3.90089e-19
Cluster 2	TCF25	-0.69901	1.9012e-23	4.1486e-19
Cluster 2	HSPD1	0.72666	2.19741e-23	4.79497e-19
Cluster 2	NDUFB10	-0.742074	2.4491e-23	5.34418e-19
Cluster 2	SPCS2	-0.874214	2.52059e-23	5.50019e-19
Cluster 2	P4HB	-0.713727	2.56277e-23	5.59222e-19
Cluster 2	GPI	-0.923487	2.66565e-23	5.81672e-19
Cluster 2	POLR2L	-0.626772	3.23512e-23	7.05935e-19
Cluster 2	TMEM50A	-0.728908	3.36714e-23	7.34744e-19
Cluster 2	REEP5	-0.948242	4.38241e-23	9.56285e-19
Cluster 2	PTPN4	-0.835595	6.22072e-23	1.35742e-18
Cluster 2	PSMB8	-0.623049	1.01835e-22	2.22215e-18
Cluster 2	VASP	-0.970539	1.42751e-22	3.11498e-18
Cluster 2	PLCL2	0.637994	1.91661e-22	4.18224e-18
Cluster 2	ALKBH7	0.671239	2.07689e-22	4.53199e-18
Cluster 2	PPA1	0.731155	2.23098e-22	4.86823e-18
Cluster 2	ST13	0.541401	2.31084e-22	5.04248e-18
Cluster 2	ARPC5	-0.594067	4.07829e-22	8.89924e-18
Cluster 2	PARK7	-0.627127	4.14897e-22	9.05348e-18
Cluster 2	FERMT3	-0.957935	6.2602e-22	1.36604e-17
Cluster 2	PSMB6	-0.85122	6.9864e-22	1.5245e-17
Cluster 2	SLAMF6	-1.26687	7.52254e-22	1.64149e-17
Cluster 2	CD44	0.521695	9.51569e-22	2.07642e-17
Cluster 2	RASAL3	-0.797287	9.86662e-22	2.15299e-17
Cluster 2	SHISA5	-0.73088	1.12078e-21	2.44565e-17
Cluster 2	MFSD10	-0.925375	1.15031e-21	2.51009e-17
Cluster 2	CITED2	0.788756	1.18701e-21	2.59018e-17
Cluster 2	UBL5	-0.5379	1.38079e-21	3.01303e-17
Cluster 2	PDE7A	0.802167	2.64072e-21	5.76231e-17
Cluster 2	EIF3M	0.519518	3.38292e-21	7.38186e-17
Cluster 2	HNRNPA3	-0.509343	3.7261e-21	8.13073e-17
Cluster 2	GSTK1	0.524066	4.21741e-21	9.2028e-17
Cluster 2	RAB8A	-1.13625	4.29473e-21	9.37153e-17
Cluster 2	PKN1	-0.81169	5.61858e-21	1.22603e-16
Cluster 2	TLE4	0.650215	6.61649e-21	1.44378e-16
Cluster 2	RP5-1171I10.5	-1.12317	1.50099e-20	3.27531e-16
Cluster 2	FCRL3	-1.18729	1.63495e-20	3.56762e-16
Cluster 2	PBXIP1	0.786517	1.71546e-20	3.7433e-16
Cluster 2	PTP4A1	0.942105	2.01874e-20	4.4051e-16
Cluster 2	RAB1B	-0.910263	2.25175e-20	4.91354e-16
Cluster 2	NFATC2	-1.20606	2.49933e-20	5.45379e-16
Cluster 2	MAP1LC3B	-0.666724	2.59637e-20	5.66555e-16
Cluster 2	COMMD7	-1.08373	2.81105e-20	6.13399e-16
Cluster 2	DERL1	-1.15119	4.64936e-20	1.01454e-15
Cluster 2	IKZF2	-0.695308	5.04579e-20	1.10104e-15
Cluster 2	TMEM9B	-1.01465	5.43863e-20	1.18676e-15
Cluster 2	SLFN12L	-0.880948	6.43131e-20	1.40338e-15
Cluster 2	PICALM	-0.995796	6.64533e-20	1.45008e-15
Cluster 2	ARHGAP25	-0.885718	6.65224e-20	1.45158e-15
Cluster 2	ADAM10	-0.96623	8.30784e-20	1.81285e-15
Cluster 2	PCED1B	0.719755	9.41132e-20	2.05364e-15
Cluster 2	DNAJB1	0.560293	9.56563e-20	2.08732e-15
Cluster 2	DIP2A	-1.02986	1.09517e-19	2.38977e-15
Cluster 2	TBCB	-0.761421	1.09807e-19	2.3961e-15
Cluster 2	ORAI1	-0.931871	1.11698e-19	2.43735e-15
Cluster 2	CD164	-0.745631	1.22091e-19	2.66414e-15
Cluster 2	TADA3	-1.16091	1.4129e-19	3.08308e-15
Cluster 2	PPP3CC	-0.736324	1.89015e-19	4.12449e-15
Cluster 2	PRDX2	0.552287	1.9996e-19	4.36332e-15
Cluster 2	DDOST	-0.708673	2.05298e-19	4.47982e-15
Cluster 2	GPX1	0.716583	2.42526e-19	5.29216e-15
Cluster 2	SAMSN1	-1.2074	2.43969e-19	5.32364e-15
Cluster 2	AKIRIN2	-1.02196	3.42463e-19	7.47288e-15
Cluster 2	TRAC	0.574821	4.03505e-19	8.80488e-15
Cluster 2	IL10RA	-0.618977	4.10937e-19	8.96706e-15
Cluster 2	VAV3	-0.822183	4.2634e-19	9.30317e-15
Cluster 2	FMNL1	-0.677289	6.69215e-19	1.46029e-14
Cluster 2	ZBTB7A	-0.859677	7.98105e-19	1.74154e-14
Cluster 2	VIMP	-1.22009	8.37167e-19	1.82678e-14
Cluster 2	VPS26A	-1.10559	9.31537e-19	2.03271e-14
Cluster 2	SH3BGRL	-0.633504	1.02818e-18	2.2436e-14
Cluster 2	ARHGAP30	-0.703614	1.22925e-18	2.68235e-14
Cluster 2	SQSTM1	-0.604804	1.74577e-18	3.80945e-14
Cluster 2	DYNLL1	-1.05509	2.16321e-18	4.72035e-14
Cluster 2	ATP6V1F	-0.797095	3.16326e-18	6.90254e-14
Cluster 2	SEPW1	-0.630488	4.09805e-18	8.94236e-14
Cluster 2	KLF12	-0.738079	4.19788e-18	9.16019e-14
Cluster 2	MIEN1	-1.06947	6.18615e-18	1.34988e-13
Cluster 2	SPPL2A	-1.114	6.93104e-18	1.51242e-13
Cluster 2	RPIA	0.79271	7.82919e-18	1.70841e-13
Cluster 2	CYB561D2	-1.06301	9.59044e-18	2.09273e-13
Cluster 2	SDF2L1	-1.18685	1.01811e-17	2.22162e-13
Cluster 2	TTC3	0.546803	1.27719e-17	2.78696e-13
Cluster 2	AKAP13	-0.520412	1.41445e-17	3.08648e-13
Cluster 2	TMCO1	-1.07144	1.42171e-17	3.10231e-13
Cluster 2	RFTN1	-0.894792	1.51378e-17	3.30322e-13
Cluster 2	PSMB3	-0.692423	1.7134e-17	3.73882e-13
Cluster 2	PARP15	-1.17555	2.55267e-17	5.57018e-13
Cluster 2	CTBP1	-0.786031	2.67373e-17	5.83434e-13
Cluster 2	PXN	-0.839771	2.84145e-17	6.20033e-13
Cluster 2	MT-ND6	-0.542041	3.13091e-17	6.83197e-13
Cluster 2	AGTPBP1	-0.805948	3.62721e-17	7.91493e-13
Cluster 2	ODF2L	0.667077	4.88929e-17	1.06689e-12
Cluster 2	SEC61B	-0.549348	4.94529e-17	1.07911e-12
Cluster 2	SCML4	0.594125	6.39997e-17	1.39654e-12
Cluster 2	MAP4K5	-0.900634	6.95967e-17	1.51867e-12
Cluster 2	SRPK2	-0.636488	7.03949e-17	1.53609e-12
Cluster 2	CAPZA1	-0.739518	7.64608e-17	1.66845e-12
Cluster 2	CLEC2D	-0.648891	8.43294e-17	1.84015e-12
Cluster 2	CIB1	-0.583704	8.48933e-17	1.85246e-12
Cluster 2	CLDND1	0.740907	8.51036e-17	1.85705e-12
Cluster 2	LAMP1	-0.658623	9.01282e-17	1.96669e-12
Cluster 2	ARID5B	0.541543	9.18384e-17	2.00401e-12
Cluster 2	NFATC3	-0.868732	9.75851e-17	2.1294e-12
Cluster 2	ATP5J2	-0.579635	1.02272e-16	2.23169e-12
Cluster 2	LINC01420	0.564848	1.15845e-16	2.52785e-12
Cluster 2	TTC39C	0.638618	1.22174e-16	2.66596e-12
Cluster 2	ATF7IP	-0.773774	1.59143e-16	3.47265e-12
Cluster 2	CDC42EP3	-0.981237	1.97135e-16	4.30169e-12
Cluster 2	ARIH2	-0.806487	2.02083e-16	4.40966e-12
Cluster 2	VCP	-0.651824	2.22269e-16	4.85012e-12
Cluster 2	CRLF3	0.643174	2.40637e-16	5.25095e-12
Cluster 2	UBE2L3	-0.753403	2.67649e-16	5.84038e-12
Cluster 2	UQCR10	-0.526458	2.71435e-16	5.92297e-12
Cluster 2	CCDC107	-1.03875	2.83289e-16	6.18165e-12
Cluster 2	LRBA	-0.760148	3.09157e-16	6.74611e-12
Cluster 2	CSK	-0.586037	3.15955e-16	6.89446e-12
Cluster 2	HIVEP3	-0.99454	3.20277e-16	6.98877e-12
Cluster 2	RUNX1	-0.927876	3.21691e-16	7.01963e-12
Cluster 2	CCNDBP1	-0.918261	3.35129e-16	7.31285e-12
Cluster 2	NIN	0.571267	3.46943e-16	7.57065e-12
Cluster 2	FKBP11	-0.921869	3.48327e-16	7.60083e-12
Cluster 2	CCDC12	-0.827621	3.50606e-16	7.65057e-12
Cluster 2	RAPGEF1	-0.989566	3.88596e-16	8.47956e-12
Cluster 2	PPP2R5A	-0.928737	4.50967e-16	9.84055e-12
Cluster 2	GLS	-0.688909	5.29876e-16	1.15624e-11
Cluster 2	ADSS	-0.807637	5.31004e-16	1.1587e-11
Cluster 2	SELT	-0.782866	5.50468e-16	1.20118e-11
Cluster 2	TMX4	-0.730448	6.18426e-16	1.34947e-11
Cluster 2	GNB2	-0.538805	7.29483e-16	1.59181e-11
Cluster 2	CA5B	0.640137	7.57391e-16	1.6527e-11
Cluster 2	MGAT4A	0.528376	7.82388e-16	1.70725e-11
Cluster 2	PSMA5	-0.858799	1.02864e-15	2.24459e-11
Cluster 2	SUPT3H	0.666386	1.07578e-15	2.34746e-11
Cluster 2	TXN	-0.67293	1.341e-15	2.9262e-11
Cluster 2	HDDC2	-1.01245	1.44072e-15	3.14379e-11
Cluster 2	TES	-0.844398	2.31393e-15	5.04922e-11
Cluster 2	UHMK1	-0.864153	2.34475e-15	5.11648e-11
Cluster 2	MTPN	-0.694869	2.59052e-15	5.65277e-11
Cluster 2	SEC11C	-0.847507	2.9488e-15	6.43458e-11
Cluster 2	ATP6V0B	-0.817487	3.2382e-15	7.06608e-11
Cluster 2	PPP1R15A	0.94382	3.50521e-15	7.64871e-11
Cluster 2	USP24	-0.950509	4.36792e-15	9.53125e-11
Cluster 2	PSMA6	-0.744595	5.04487e-15	1.10084e-10
Cluster 2	LNPEP	-0.788076	5.44342e-15	1.18781e-10
Cluster 2	DNAJC8	-0.648115	6.17602e-15	1.34767e-10
Cluster 2	LRRFIP1	-0.501555	6.67243e-15	1.45599e-10
Cluster 2	UBALD2	0.503058	6.97152e-15	1.52126e-10
Cluster 2	SELPLG	-0.589181	8.35741e-15	1.82367e-10
Cluster 2	PPP4C	-0.674564	1.00242e-14	2.18738e-10
Cluster 2	ITGB1BP1	-0.92076	1.10589e-14	2.41317e-10
Cluster 2	RIOK3	-0.708292	1.24344e-14	2.71331e-10
Cluster 2	SSNA1	-0.757561	1.24891e-14	2.72525e-10
Cluster 2	CTDSP1	-0.734805	1.53374e-14	3.34677e-10
Cluster 2	H2AFZ	-0.617079	1.73878e-14	3.79419e-10
Cluster 2	C10orf54	0.50999	1.87155e-14	4.0839e-10
Cluster 2	RNF138	0.596297	1.89272e-14	4.1301e-10
Cluster 2	RNF19A	-0.670448	2.24367e-14	4.89591e-10
Cluster 2	HPCAL1	0.614536	2.35619e-14	5.14145e-10
Cluster 2	GSPT1	0.519116	2.53444e-14	5.53041e-10
Cluster 2	CYFIP2	-0.58455	2.67626e-14	5.83987e-10
Cluster 2	VPS37B	-0.775955	2.78552e-14	6.07827e-10
Cluster 2	TMEM109	-0.765354	2.86459e-14	6.25082e-10
Cluster 2	M6PR	-0.684003	2.93824e-14	6.41153e-10
Cluster 2	DCTN3	-0.758938	3.06232e-14	6.68229e-10
Cluster 2	RECQL	-0.925954	3.44016e-14	7.50678e-10
Cluster 2	RPS26	0.73127	4.11014e-14	8.96873e-10
Cluster 2	EPB41L4A-AS1	0.635875	4.217e-14	9.20191e-10
Cluster 2	ADRM1	-0.753415	4.72464e-14	1.03096e-09
Cluster 2	SRSF9	-0.521093	4.8348e-14	1.055e-09
Cluster 2	SMARCA2	-0.722899	5.041e-14	1.1e-09
Cluster 2	CASP4	-0.764677	5.34885e-14	1.16717e-09
Cluster 2	SDHC	-0.843619	5.6928e-14	1.24223e-09
Cluster 2	UBAC2	0.533947	6.36137e-14	1.38811e-09
Cluster 2	SERPINB6	-0.874347	8.19892e-14	1.78909e-09
Cluster 2	DCK	0.679536	8.5212e-14	1.85941e-09
Cluster 2	SCAMP2	-0.737972	8.68901e-14	1.89603e-09
Cluster 2	COX5A	-0.57198	8.79556e-14	1.91928e-09
Cluster 2	TUBB4B	-0.781714	9.92799e-14	2.16639e-09
Cluster 2	ELOVL5	0.638225	1.02124e-13	2.22845e-09
Cluster 2	CD47	-0.520123	1.15587e-13	2.52222e-09
Cluster 2	PSMB2	-0.89532	1.27402e-13	2.78003e-09
Cluster 2	COPZ1	-0.961019	1.43913e-13	3.14033e-09
Cluster 2	PET100	-0.648388	1.45717e-13	3.17969e-09
Cluster 2	SCLT1	-0.837216	1.4799e-13	3.22929e-09
Cluster 2	ARF5	-0.514201	2.19762e-13	4.79543e-09
Cluster 2	BST2	-0.576513	2.40317e-13	5.24396e-09
Cluster 2	RAB2A	-0.589993	2.46476e-13	5.37835e-09
Cluster 2	YPEL5	0.595603	2.79601e-13	6.10117e-09
Cluster 2	OTUB1	-0.690319	2.84863e-13	6.216e-09
Cluster 2	MAP4K1	-1.00714	2.85209e-13	6.22355e-09
Cluster 2	ARRB2	-0.543209	3.10381e-13	6.77282e-09
Cluster 2	MAP4K4	0.608399	3.10974e-13	6.78577e-09
Cluster 2	TAP1	-0.634087	3.65878e-13	7.98382e-09
Cluster 2	DNAJB14	-0.72867	4.00797e-13	8.74578e-09
Cluster 2	OS9	-0.837565	6.35355e-13	1.38641e-08
Cluster 2	PPP1R12A	-0.60008	6.79128e-13	1.48192e-08
Cluster 2	SRI	-0.642918	8.89804e-13	1.94164e-08
Cluster 2	DECR1	-0.662273	1.0689e-12	2.33245e-08
Cluster 2	RNF181	-0.86026	1.11061e-12	2.42347e-08
Cluster 2	SRRT	-0.750675	1.12631e-12	2.45772e-08
Cluster 2	BCL7C	-0.73944	1.21333e-12	2.64761e-08
Cluster 2	PLEKHA1	-0.869707	1.23089e-12	2.68592e-08
Cluster 2	WNK1	-0.740353	1.43213e-12	3.12505e-08
Cluster 2	RNF115	-0.839224	1.47503e-12	3.21867e-08
Cluster 2	GPATCH8	-0.612081	1.50682e-12	3.28803e-08
Cluster 2	RPA2	-0.982771	1.51528e-12	3.3065e-08
Cluster 2	TRIM28	0.595816	1.5279e-12	3.33402e-08
Cluster 2	MAPRE2	-0.536917	1.96823e-12	4.29488e-08
Cluster 2	HMOX2	-0.738384	2.05193e-12	4.47752e-08
Cluster 2	ATRX	-0.534021	2.07564e-12	4.52924e-08
Cluster 2	XRN1	-0.593863	2.09809e-12	4.57825e-08
Cluster 2	BAX	-0.613532	2.36537e-12	5.16146e-08
Cluster 2	UPF3A	-0.798424	3.15676e-12	6.88837e-08
Cluster 2	RER1	-0.737563	3.62786e-12	7.91635e-08
Cluster 2	SIGIRR	-0.53335	3.65842e-12	7.98303e-08
Cluster 2	LMBR1	0.732238	3.79628e-12	8.28387e-08
Cluster 2	OXA1L	0.51093	4.1753e-12	9.11091e-08
Cluster 2	RBX1	-0.670438	5.22074e-12	1.13922e-07
Cluster 2	SH3GLB1	-0.732765	5.61778e-12	1.22586e-07
Cluster 2	BCAP31	-0.501041	6.45857e-12	1.40932e-07
Cluster 2	BTN3A2	-0.629471	6.95012e-12	1.51659e-07
Cluster 2	TUBA1A	0.66984	6.97846e-12	1.52277e-07
Cluster 2	NDUFA12	-0.578887	8.1246e-12	1.77287e-07
Cluster 2	UQCRQ	-0.559876	8.54656e-12	1.86495e-07
Cluster 2	PRDX5	-0.577571	9.15744e-12	1.99824e-07
Cluster 2	DENND1C	-0.786005	9.26709e-12	2.02217e-07
Cluster 2	KCNAB2	-0.743888	9.41775e-12	2.05505e-07
Cluster 2	TCIRG1	-0.840674	1.06126e-11	2.31577e-07
Cluster 2	DYNLT1	-0.551553	1.06203e-11	2.31745e-07
Cluster 2	CKLF	-0.760915	1.15122e-11	2.51208e-07
Cluster 2	LINC00869	-0.664033	1.38468e-11	3.0215e-07
Cluster 2	CD6	0.560373	1.43943e-11	3.14098e-07
Cluster 2	COPE	-0.530984	1.6609e-11	3.62425e-07
Cluster 2	RGS19	-0.731621	1.79736e-11	3.92202e-07
Cluster 2	LAMTOR4	-0.513215	1.80084e-11	3.92961e-07
Cluster 2	SDF4	-0.706538	1.87344e-11	4.08803e-07
Cluster 2	PTGER2	-0.664929	2.24201e-11	4.89229e-07
Cluster 2	NCKAP1L	-0.784493	2.34848e-11	5.12461e-07
Cluster 2	MMP24-AS1	-0.664758	2.37127e-11	5.17435e-07
Cluster 2	ATP8A1	-0.599218	2.46167e-11	5.37162e-07
Cluster 2	DDHD1	-0.885276	2.5188e-11	5.49628e-07
Cluster 2	PYURF	-0.546317	2.67021e-11	5.82667e-07
Cluster 2	MGST3	-0.697504	2.98249e-11	6.5081e-07
Cluster 2	PSMD8	-0.650459	3.15295e-11	6.88004e-07
Cluster 2	CYB5R3	-0.849619	3.46008e-11	7.55023e-07
Cluster 2	NCOA2	-0.912813	3.47182e-11	7.57585e-07
Cluster 2	AKAP17A	0.593668	3.59239e-11	7.83896e-07
Cluster 2	VPS4B	-0.792333	3.67856e-11	8.02698e-07
Cluster 2	ITGB2-AS1	0.628036	3.80726e-11	8.30782e-07
Cluster 2	NCR3	-0.508466	3.85439e-11	8.41067e-07
Cluster 2	TROVE2	-0.849129	4.64956e-11	1.01458e-06
Cluster 2	CDK17	-0.618969	5.7768e-11	1.26055e-06
Cluster 2	UQCRC1	-0.749627	6.41839e-11	1.40056e-06
Cluster 2	UCHL5	-0.854237	6.9413e-11	1.51466e-06
Cluster 2	STUB1	-0.571787	7.17344e-11	1.56532e-06
Cluster 2	CLNS1A	0.513813	7.47612e-11	1.63137e-06
Cluster 2	NDUFS6	-0.678376	8.82493e-11	1.92569e-06
Cluster 2	NAPA	-0.641251	1.01569e-10	2.21633e-06
Cluster 2	BRE	-0.845524	1.04795e-10	2.28674e-06
Cluster 2	CANX	-0.564358	1.06592e-10	2.32595e-06
Cluster 2	ATP5I	-0.515234	1.15535e-10	2.52108e-06
Cluster 2	MAPKAPK5-AS1	0.609581	1.16067e-10	2.5327e-06
Cluster 2	CNPPD1	-0.792765	1.25326e-10	2.73474e-06
Cluster 2	ISG15	-0.608012	1.30618e-10	2.85022e-06
Cluster 2	NDUFA2	-0.581925	1.46645e-10	3.19994e-06
Cluster 2	GHITM	-0.543974	1.5353e-10	3.35018e-06
Cluster 2	SHKBP1	-0.708273	1.6602e-10	3.62272e-06
Cluster 2	RALGDS	-0.699904	1.76003e-10	3.84056e-06
Cluster 2	TRGC2	-0.513366	1.78058e-10	3.8854e-06
Cluster 2	INPP4A	-0.828133	2.00352e-10	4.37187e-06
Cluster 2	RHOG	-0.503929	2.01423e-10	4.39524e-06
Cluster 2	CARD11	-0.855983	2.07791e-10	4.53421e-06
Cluster 2	PTPN6	-0.660364	2.26591e-10	4.94444e-06
Cluster 2	CALM3	-0.551809	2.34034e-10	5.10685e-06
Cluster 2	LBH	-0.512787	2.38678e-10	5.20819e-06
Cluster 2	GPS2	-0.741723	2.57128e-10	5.61079e-06
Cluster 2	PCMT1	-0.805862	2.70392e-10	5.90022e-06
Cluster 2	MAP4	-0.718018	3.27462e-10	7.14556e-06
Cluster 2	RHOF	-0.55883	3.31764e-10	7.23943e-06
Cluster 2	DNM2	-0.697038	5.43418e-10	1.18579e-05
Cluster 2	FKBP2	-0.805884	5.53874e-10	1.20861e-05
Cluster 2	COX17	-0.698146	5.57999e-10	1.21761e-05
Cluster 2	PHF11	-0.667139	5.63034e-10	1.2286e-05
Cluster 2	ERH	-0.527215	6.07318e-10	1.32523e-05
Cluster 2	SAP30BP	-0.773263	6.696e-10	1.46113e-05
Cluster 2	LRP10	-0.666756	6.91426e-10	1.50876e-05
Cluster 2	INPP5D	-0.599954	6.92107e-10	1.51025e-05
Cluster 2	TM9SF2	-0.719004	7.17199e-10	1.565e-05
Cluster 2	CEBPB	-0.53719	7.18586e-10	1.56803e-05
Cluster 2	TUBA1B	-0.501351	7.27406e-10	1.58727e-05
Cluster 2	LAMTOR1	-0.543498	8.2888e-10	1.8087e-05
Cluster 2	DNAJB6	-0.60074	8.44905e-10	1.84367e-05
Cluster 2	AP3B1	-0.616408	8.84314e-10	1.92966e-05
Cluster 2	POLR3GL	-0.60821	1.05418e-09	2.30033e-05
Cluster 2	MRPL41	-0.546785	1.12405e-09	2.45278e-05
Cluster 2	GOLGA4	-0.598681	1.13359e-09	2.4736e-05
Cluster 2	PDLIM2	-0.725473	1.18301e-09	2.58145e-05
Cluster 2	PIK3R5	-0.596837	1.37499e-09	3.00038e-05
Cluster 2	KDM5A	-0.637824	1.46284e-09	3.19206e-05
Cluster 2	ACADVL	-0.608001	1.62966e-09	3.55608e-05
Cluster 2	ARL5A	-0.695494	1.90833e-09	4.16417e-05
Cluster 2	GATA3	0.739577	1.98996e-09	4.34229e-05
Cluster 2	DENND4C	-0.71391	2.01308e-09	4.39273e-05
Cluster 2	RPN1	-0.544836	2.26781e-09	4.9486e-05
Cluster 2	CDK11A	-0.77411	2.35668e-09	5.14251e-05
Cluster 2	TMED10	-0.535967	2.48624e-09	5.42522e-05
Cluster 2	HPS1	-0.618548	2.73089e-09	5.95907e-05
Cluster 2	TMEM179B	-0.633927	2.82104e-09	6.1558e-05
Cluster 2	CSTB	-0.525812	2.85563e-09	6.23127e-05
Cluster 2	AP2S1	-0.642478	2.95196e-09	6.44147e-05
Cluster 2	ANXA5	-0.760292	3.11662e-09	6.80077e-05
Cluster 2	STARD7	-0.669685	3.26588e-09	7.12647e-05
Cluster 2	SH3BP1	-0.570356	3.51234e-09	7.66428e-05
Cluster 2	LARS	0.544793	3.60111e-09	7.85798e-05
Cluster 2	SDHA	-0.593669	3.93352e-09	8.58333e-05
Cluster 2	SNX17	-0.609285	4.12871e-09	9.00926e-05
Cluster 2	B4GALT1	-0.703956	5.08557e-09	0.000110972
Cluster 2	SPSB3	-0.568731	5.61989e-09	0.000122632
Cluster 2	IDI1	-0.587077	5.6941e-09	0.000124251
Cluster 2	FAM195B	-0.70873	5.78924e-09	0.000126327
Cluster 2	VOPP1	-0.524199	6.00411e-09	0.000131016
Cluster 2	PSMD4	-0.5718	6.34848e-09	0.00013853
Cluster 2	TMED2	-0.565881	7.3111e-09	0.000159536
Cluster 2	MEAF6	-0.548431	7.80761e-09	0.00017037
Cluster 2	LPGAT1	-0.757904	8.48139e-09	0.000185072
Cluster 2	LAMTOR5	-0.65679	8.75562e-09	0.000191056
Cluster 2	ZFAND6	-0.651756	8.97523e-09	0.000195848
Cluster 2	GTF3C6	-0.681941	1.00075e-08	0.000218375
Cluster 2	POLR2G	-0.612089	1.0239e-08	0.000223426
Cluster 2	COPA	-0.62182	1.08508e-08	0.000236775
Cluster 2	CCDC186	-0.678049	1.10081e-08	0.000240208
Cluster 2	PIN1	-0.629562	1.2822e-08	0.000279788
Cluster 2	MED15	-0.649996	1.33297e-08	0.000290867
Cluster 2	DGKD	-0.729521	1.33999e-08	0.000292398
Cluster 2	ETFA	-0.631227	1.41081e-08	0.000307854
Cluster 2	KDELR2	-0.658665	1.46709e-08	0.000320134
Cluster 2	ARHGEF3	-0.65078	1.49533e-08	0.000326296
Cluster 2	STX8	-0.660844	1.74158e-08	0.000380029
Cluster 2	TBC1D5	-0.61766	1.89896e-08	0.000414371
Cluster 2	MAPKAPK2	-0.620244	2.02013e-08	0.000440814
Cluster 2	DYNC1H1	-0.538723	2.03012e-08	0.000442992
Cluster 2	TANK	-0.696962	2.09084e-08	0.000456242
Cluster 2	HMGN4	-0.611543	2.1047e-08	0.000459267
Cluster 2	KIAA1109	-0.618424	2.17623e-08	0.000474876
Cluster 2	TMEM160	-0.603195	2.30673e-08	0.000503352
Cluster 2	RALBP1	-0.564554	2.34273e-08	0.000511208
Cluster 2	RC3H1	-0.601761	2.38302e-08	0.00052
Cluster 2	TNIP1	-0.664196	2.53563e-08	0.000553299
Cluster 2	APOA1BP	-0.715705	2.65785e-08	0.000579969
Cluster 2	RBBP4	-0.57977	2.6989e-08	0.000588926
Cluster 2	AUP1	-0.507992	3.2761e-08	0.000714878
Cluster 2	LRPAP1	-0.614789	4.06769e-08	0.000887611
Cluster 2	BTN3A1	-0.647046	4.68812e-08	0.001023
Cluster 2	EMC7	-0.662605	5.13431e-08	0.00112036
Cluster 2	SF3B6	-0.514161	5.25246e-08	0.00114614
Cluster 2	CYC1	-0.595891	5.82691e-08	0.00127149
Cluster 2	ATP6AP2	-0.516285	9.69895e-08	0.00211641
Cluster 2	PRKAR1A	-0.534079	9.76015e-08	0.00212976
Cluster 2	NRBP1	-0.6068	1.00957e-07	0.00220298
Cluster 2	CMTM3	-0.502277	1.02749e-07	0.00224209
Cluster 2	DNAJC3	-0.656582	1.17477e-07	0.00256346
Cluster 2	MYDGF	-0.614043	1.26069e-07	0.00275095
Cluster 2	RAP2B	-0.676143	1.38443e-07	0.00302097
Cluster 2	SH3BP5	-0.547304	1.39539e-07	0.00304489
Cluster 2	FAM117A	-0.590134	1.44482e-07	0.00315274
Cluster 2	MICU2	-0.637284	1.56653e-07	0.00341833
Cluster 2	RNF220	-0.643303	1.70785e-07	0.00372671
Cluster 2	SP140	-0.599406	1.71088e-07	0.0037333
Cluster 2	RTF1	-0.581563	1.77913e-07	0.00388224
Cluster 2	SMG1	-0.551397	1.97609e-07	0.00431203
Cluster 2	AKT1	-0.588473	2.00712e-07	0.00437974
Cluster 2	TNIK	-0.607223	2.11778e-07	0.00462121
Cluster 2	ATF6B	-0.607744	2.25154e-07	0.00491308
Cluster 2	MECP2	-0.621806	2.31057e-07	0.0050419
Cluster 2	RPS19BP1	-0.517597	2.90806e-07	0.00634568
Cluster 2	IRF2	-0.574108	3.52101e-07	0.00768321
Cluster 2	ZFAND3	-0.626611	3.61095e-07	0.00787945
Cluster 2	PDAP1	-0.610424	4.67688e-07	0.0102054
Cluster 2	MDH1	-0.547668	4.9531e-07	0.0108082
Cluster 2	UVRAG	-0.61806	5.58097e-07	0.0121782
Cluster 2	RAB37	-0.536638	6.54875e-07	0.01429
Cluster 2	SETX	-0.544213	6.93928e-07	0.0151422
Cluster 2	UBR2	-0.560642	7.38654e-07	0.0161182
Cluster 2	FBXW7	-0.620056	7.84664e-07	0.0171221
Cluster 2	RB1	-0.593185	8.19789e-07	0.0178886
Cluster 2	MEA1	-0.565787	8.7726e-07	0.0191427
Cluster 2	SAMD9	-0.591807	9.5692e-07	0.0208809
Cluster 2	FBXL5	-0.503699	1.07777e-06	0.0235181
Cluster 2	VPS26B	-0.620613	1.09277e-06	0.0238453
Cluster 2	FBXL17	-0.597203	1.12449e-06	0.0245374
Cluster 2	CIR1	-0.585515	1.4519e-06	0.031682
Cluster 2	AKR1B1	-0.576833	1.72964e-06	0.0377426
Cluster 2	SPIDR	-0.653218	1.77618e-06	0.038758
Cluster 2	TRDC	-0.54867	1.8332e-06	0.0400022
Cluster 2	MRPS34	-0.521737	1.83367e-06	0.0400124
Cluster 2	ZMAT2	-0.530987	2.10632e-06	0.045962
Cluster 2	MRPL43	-0.586087	2.18183e-06	0.0476098
Cluster 3	ITGAD	4.47506	0	0
Cluster 3	SIRPG	3.21433	0	0
Cluster 3	VCAM1	5.14401	0	0
Cluster 3	PRDM16	6.96349	0	0
Cluster 3	KIR2DL4	3.45799	2.64639e-285	5.77468e-281
Cluster 3	PDCD1	2.90776	1.51643e-265	3.309e-261
Cluster 3	AREG	3.60814	5.13959e-254	1.12151e-249
Cluster 3	KIR3DX1	3.01125	1.23458e-226	2.69397e-222
Cluster 3	HMOX1	2.76548	6.86677e-174	1.4984e-169
Cluster 3	UBASH3B	2.54013	6.75932e-170	1.47495e-165
Cluster 3	HAVCR2	2.53171	6.92337e-160	1.51075e-155
Cluster 3	COTL1	2.07874	8.0175e-155	1.7495e-150
Cluster 3	CHST2	2.48552	2.42654e-151	5.29495e-147
Cluster 3	GNLY	-2.0917	8.44825e-146	1.84349e-141
Cluster 3	AKAP5	2.17678	4.96941e-141	1.08437e-136
Cluster 3	PELI1	2.26883	1.15492e-119	2.52016e-115
Cluster 3	RPS12	-0.621545	6.06446e-117	1.32333e-112
Cluster 3	RPS14	-0.620297	7.31696e-117	1.59663e-112
Cluster 3	TOX	1.45612	2.43264e-113	5.30825e-109
Cluster 3	SEC14L1	1.757	1.69718e-107	3.70343e-103
Cluster 3	RPS3	-0.528572	2.69549e-107	5.88183e-103
Cluster 3	RPS27A	-0.529336	7.74845e-106	1.69079e-101
Cluster 3	THEMIS	2.00121	1.08697e-100	2.37187e-96
Cluster 3	MAP4K3	2.44984	1.922e-100	4.19399e-96
Cluster 3	CD27	1.92962	5.53606e-98	1.20802e-93
Cluster 3	CD38	2.25165	3.77806e-97	8.2441e-93
Cluster 3	CLIC3	1.46502	1.85789e-93	4.05411e-89
Cluster 3	S100A4	-1.06511	2.57052e-87	5.60913e-83
Cluster 3	ETS1	0.908464	5.97173e-84	1.30309e-79
Cluster 3	PAM	1.46552	1.67495e-79	3.65491e-75
Cluster 3	ACP5	1.9473	3.75522e-79	8.19426e-75
Cluster 3	PRKCH	0.844552	4.38057e-76	9.55883e-72
Cluster 3	LYN	1.31624	6.37016e-75	1.39003e-70
Cluster 3	PABPC1	0.728866	2.08304e-74	4.54541e-70
Cluster 3	KLRF1	-2.60694	4.91802e-73	1.07316e-68
Cluster 3	SH2D1B	1.80557	1.92996e-72	4.21136e-68
Cluster 3	NEAT1	1.18418	1.67694e-71	3.65926e-67
Cluster 3	LYST	1.02169	3.06125e-69	6.67995e-65
Cluster 3	S100A10	-1.08698	7.05263e-67	1.53896e-62
Cluster 3	CD8B	1.38871	1.47447e-66	3.21744e-62
Cluster 3	DBN1	1.43462	8.84836e-66	1.9308e-61
Cluster 3	RPL21	-0.50243	1.43385e-62	3.12879e-58
Cluster 3	EEF1G	1.43349	2.22339e-62	4.85166e-58
Cluster 3	ANXA1	-1.38383	2.55535e-62	5.57602e-58
Cluster 3	FCRL3	1.19394	2.04481e-61	4.46198e-57
Cluster 3	ABLIM1	1.30717	3.40358e-61	7.42694e-57
Cluster 3	KIR2DL3	1.46886	1.59396e-60	3.47818e-56
Cluster 3	ITGAX	1.43662	1.94518e-60	4.24459e-56
Cluster 3	DTHD1	1.27271	2.09328e-59	4.56774e-55
Cluster 3	NFIL3	1.35937	3.62259e-59	7.90484e-55
Cluster 3	CXXC5	1.37727	5.12427e-59	1.11817e-54
Cluster 3	CD247	0.778529	1.17193e-57	2.55727e-53
Cluster 3	PTPRCAP	0.915026	1.23956e-57	2.70484e-53
Cluster 3	SYTL3	0.840998	1.74486e-57	3.80746e-53
Cluster 3	LAG3	1.10076	2.47038e-57	5.39062e-53
Cluster 3	LGALS1	-2.08784	4.0601e-57	8.85955e-53
Cluster 3	DDIT4	0.92677	1.90563e-55	4.15827e-51
Cluster 3	FYN	0.644179	2.46971e-53	5.38915e-49
Cluster 3	WDR7	1.29987	2.1277e-51	4.64286e-47
Cluster 3	LIMS1	1.30421	3.05955e-51	6.67624e-47
Cluster 3	EPSTI1	1.30557	6.59928e-51	1.44003e-46
Cluster 3	CBLB	0.848987	3.02191e-50	6.5941e-46
Cluster 3	COL6A2	1.31054	4.54014e-49	9.90705e-45
Cluster 3	ITGA4	0.738089	6.27164e-49	1.36853e-44
Cluster 3	UTY	1.19948	1.91441e-48	4.17744e-44
Cluster 3	ISG20	0.809619	2.30497e-48	5.02968e-44
Cluster 3	GZMH	-0.75032	4.74515e-48	1.03544e-43
Cluster 3	HIST1H2AM	1.4736	4.80257e-48	1.04797e-43
Cluster 3	CREM	1.27203	9.86862e-48	2.15343e-43
Cluster 3	KIR3DL1	0.931331	1.7922e-47	3.91075e-43
Cluster 3	VIM	-0.834737	8.55957e-47	1.86778e-42
Cluster 3	ADGRE5	1.09746	2.22326e-46	4.85138e-42
Cluster 3	ARL4C	-0.730001	7.1582e-46	1.56199e-41
Cluster 3	FKBP5	1.06626	9.00262e-46	1.96446e-41
Cluster 3	S100A6	-0.668825	1.08266e-45	2.36246e-41
Cluster 3	MGAT4A	-2.83675	4.04413e-44	8.8247e-40
Cluster 3	HIST1H1D	1.03527	7.52194e-44	1.64136e-39
Cluster 3	SNAP47	1.52193	7.66234e-44	1.672e-39
Cluster 3	SIPA1L1	1.23592	8.62169e-43	1.88134e-38
Cluster 3	KIR2DL1	1.07898	1.10387e-42	2.40875e-38
Cluster 3	TNFRSF1B	0.888345	1.86452e-42	4.06856e-38
Cluster 3	TSPAN17	1.43611	6.47827e-42	1.41362e-37
Cluster 3	BCL3	1.42795	1.93495e-40	4.22225e-36
Cluster 3	JAK3	1.06095	2.82488e-40	6.16418e-36
Cluster 3	PDE3B	0.983751	3.0607e-40	6.67874e-36
Cluster 3	AOAH	0.529128	6.26948e-40	1.36806e-35
Cluster 3	SLA2	1.10008	1.97193e-39	4.30295e-35
Cluster 3	ARPC1B	0.578715	3.67331e-39	8.01553e-35
Cluster 3	TMEM2	0.795501	8.16206e-39	1.78104e-34
Cluster 3	METRNL	0.856086	2.30052e-38	5.01997e-34
Cluster 3	SMAP2	0.714759	2.47945e-36	5.41041e-32
Cluster 3	LAIR2	1.25858	4.18712e-36	9.13671e-32
Cluster 3	SAMSN1	1.01369	3.83336e-35	8.36478e-31
Cluster 3	SORL1	-3.04204	4.37374e-35	9.54394e-31
Cluster 3	SCLT1	0.952906	5.43218e-35	1.18536e-30
Cluster 3	FBXO44	1.20256	8.05722e-35	1.75817e-30
Cluster 3	STAT1	0.826565	8.5345e-35	1.86231e-30
Cluster 3	RAPGEF1	0.881926	1.06313e-34	2.31987e-30
Cluster 3	PTMS	0.930781	1.72884e-34	3.77251e-30
Cluster 3	NCOA1	0.839594	1.7646e-34	3.85053e-30
Cluster 3	HIST1H1C	0.832136	1.78969e-33	3.90529e-29
Cluster 3	PECAM1	1.00467	2.18818e-33	4.77483e-29
Cluster 3	RABGAP1L	0.555995	2.98194e-33	6.50688e-29
Cluster 3	RAD23B	0.847394	8.42962e-33	1.83943e-28
Cluster 3	MT-ATP8	1.17842	1.44467e-32	3.1524e-28
Cluster 3	KIR3DL2	1.09422	1.78128e-32	3.88693e-28
Cluster 3	CTDP1	1.07596	3.02725e-32	6.60575e-28
Cluster 3	PTPRA	0.677657	9.12896e-32	1.99203e-27
Cluster 3	HSH2D	0.877593	9.64583e-32	2.10482e-27
Cluster 3	FXYD5	-0.640428	2.00455e-31	4.37412e-27
Cluster 3	RPS10	0.892795	2.09016e-31	4.56094e-27
Cluster 3	PRKACB	0.64628	2.22484e-31	4.85481e-27
Cluster 3	SPON2	1.00087	4.26413e-31	9.30475e-27
Cluster 3	PPM1B	0.824329	5.04574e-31	1.10103e-26
Cluster 3	CMC1	0.580605	5.45928e-31	1.19127e-26
Cluster 3	AC069363.1	1.11748	6.29919e-31	1.37455e-26
Cluster 3	TCIRG1	0.875949	7.25115e-31	1.58227e-26
Cluster 3	IL2RB	0.825742	1.01107e-30	2.20626e-26
Cluster 3	ZAP70	0.556604	1.93595e-30	4.22444e-26
Cluster 3	GGA2	1.1125	2.83421e-30	6.18453e-26
Cluster 3	VPS37B	0.836535	6.14215e-30	1.34028e-25
Cluster 3	IKZF3	0.67575	8.60988e-30	1.87876e-25
Cluster 3	CD244	0.795886	2.4781e-29	5.40746e-25
Cluster 3	TRGC2	0.725864	8.34067e-29	1.82002e-24
Cluster 3	ARL6IP1	0.932024	9.8157e-29	2.14188e-24
Cluster 3	GTF3C1	0.740859	9.98986e-29	2.17989e-24
Cluster 3	UBE2V1	1.07128	1.21069e-28	2.64184e-24
Cluster 3	PDE4D	0.766489	2.37058e-28	5.17283e-24
Cluster 3	PTPRJ	0.726603	2.5696e-28	5.60712e-24
Cluster 3	FAM160B1	0.866126	4.28624e-28	9.35301e-24
Cluster 3	MCOLN2	0.90943	7.50448e-28	1.63755e-23
Cluster 3	SFMBT2	1.08106	8.09053e-28	1.76544e-23
Cluster 3	P2RY8	-1.42158	8.89125e-28	1.94016e-23
Cluster 3	PLEKHA2	0.859449	1.59075e-27	3.47117e-23
Cluster 3	SAMD3	-1.0238	3.71281e-27	8.10173e-23
Cluster 3	KAT6B	0.786016	6.66855e-27	1.45514e-22
Cluster 3	TFDP1	1.04241	7.78273e-27	1.69827e-22
Cluster 3	TRG-AS1	0.586255	8.37503e-27	1.82752e-22
Cluster 3	ALOX5AP	-2.02456	9.15613e-27	1.99796e-22
Cluster 3	ZC3H7A	0.853075	2.06413e-26	4.50415e-22
Cluster 3	NIN	0.64985	2.65988e-26	5.80413e-22
Cluster 3	DOCK10	0.613061	8.07287e-26	1.76158e-21
Cluster 3	BTG3	0.967015	8.8973e-26	1.94148e-21
Cluster 3	CDYL	0.92664	1.38408e-25	3.0202e-21
Cluster 3	NAP1L4	0.567242	1.44915e-25	3.1622e-21
Cluster 3	RNASEK	0.91313	4.84724e-25	1.05772e-20
Cluster 3	MAPKAPK2	0.762564	5.61728e-25	1.22575e-20
Cluster 3	GGA1	0.925371	6.14481e-25	1.34086e-20
Cluster 3	FCGR3A	0.523983	1.32439e-24	2.88995e-20
Cluster 3	PIM3	1.06732	1.33526e-24	2.91366e-20
Cluster 3	CDK6	0.979902	1.37952e-24	3.01026e-20
Cluster 3	GPRIN3	0.722739	2.28488e-24	4.98584e-20
Cluster 3	ITGB2-AS1	0.949281	4.32855e-24	9.44532e-20
Cluster 3	SPOCK2	-1.18465	4.39108e-24	9.58178e-20
Cluster 3	SMC4	0.960769	5.39526e-24	1.1773e-19
Cluster 3	HPRT1	0.909564	5.64124e-24	1.23097e-19
Cluster 3	LINC00152	0.692397	5.78059e-24	1.26138e-19
Cluster 3	RPS6KA3	0.784676	1.60809e-23	3.509e-19
Cluster 3	SPTAN1	0.634664	6.3704e-23	1.39008e-18
Cluster 3	GBP4	0.822425	8.48037e-23	1.8505e-18
Cluster 3	RPL17	0.588188	1.19374e-22	2.60485e-18
Cluster 3	PDE7A	0.774288	1.6809e-22	3.6679e-18
Cluster 3	TYROBP	-1.22415	5.21953e-22	1.13895e-17
Cluster 3	OGT	0.748347	5.98897e-22	1.30685e-17
Cluster 3	ARHGAP9	0.54863	1.03822e-21	2.2655e-17
Cluster 3	UBE2F	0.800741	1.06046e-21	2.31404e-17
Cluster 3	EIF4G3	0.669074	1.06306e-21	2.31971e-17
Cluster 3	SIRT2	0.659983	1.07801e-21	2.35233e-17
Cluster 3	CNOT6L	0.612904	1.11488e-21	2.43277e-17
Cluster 3	ECH1	0.807384	1.13967e-21	2.48688e-17
Cluster 3	CASP3	0.864622	1.4935e-21	3.25896e-17
Cluster 3	SIPA1	0.596933	1.87687e-21	4.09553e-17
Cluster 3	FAM49A	0.889626	1.99593e-21	4.35533e-17
Cluster 3	ITM2A	0.846583	2.15129e-21	4.69433e-17
Cluster 3	FGR	0.619161	2.36915e-21	5.16971e-17
Cluster 3	TERF1	0.710577	2.69303e-21	5.87645e-17
Cluster 3	TRAPPC10	0.588361	2.82215e-21	6.15821e-17
Cluster 3	RNF19A	0.655591	3.64919e-21	7.96291e-17
Cluster 3	PTPN22	0.65349	3.71347e-21	8.10317e-17
Cluster 3	DNM2	0.631121	3.83176e-21	8.36128e-17
Cluster 3	MRPL10	0.6001	4.47012e-21	9.75424e-17
Cluster 3	SSBP3	-1.79624	4.86267e-21	1.06108e-16
Cluster 3	XAF1	0.749315	5.8523e-21	1.27703e-16
Cluster 3	MSL2	0.700649	6.41033e-21	1.3988e-16
Cluster 3	ANKRD11	0.544882	8.83934e-21	1.92883e-16
Cluster 3	CLDND1	0.842683	1.01566e-20	2.21627e-16
Cluster 3	TRAF1	0.890421	1.16026e-20	2.5318e-16
Cluster 3	GBP5	0.60104	1.46151e-20	3.18915e-16
Cluster 3	RP11-25K19.1	0.803381	2.71335e-20	5.92081e-16
Cluster 3	ARHGAP4	0.623379	2.76315e-20	6.02946e-16
Cluster 3	DENND1C	0.629893	3.4065e-20	7.43333e-16
Cluster 3	LSM2	0.668214	4.06067e-20	8.86078e-16
Cluster 3	EIF4A1	0.800584	4.97231e-20	1.08501e-15
Cluster 3	ITPRIP	0.790268	6.20737e-20	1.35451e-15
Cluster 3	GYG1	0.686648	7.71955e-20	1.68448e-15
Cluster 3	PRR5	0.829059	8.32234e-20	1.81602e-15
Cluster 3	PIK3AP1	0.770534	1.04681e-19	2.28425e-15
Cluster 3	LASP1	0.737844	1.14335e-19	2.4949e-15
Cluster 3	PTPN11	0.721755	1.31274e-19	2.86453e-15
Cluster 3	CD6	0.68938	1.41312e-19	3.08357e-15
Cluster 3	OAS2	0.847592	1.62428e-19	3.54433e-15
Cluster 3	AXIN1	0.750192	1.65026e-19	3.60103e-15
Cluster 3	DENND1B	0.654925	1.78263e-19	3.88988e-15
Cluster 3	PRKAR1A	0.535243	1.79057e-19	3.9072e-15
Cluster 3	MIR4435-2HG	0.758182	1.87657e-19	4.09487e-15
Cluster 3	BEX4	0.874556	1.95003e-19	4.25517e-15
Cluster 3	PIM2	0.917276	2.0963e-19	4.57435e-15
Cluster 3	PSMA4	0.631276	2.37437e-19	5.1811e-15
Cluster 3	TRGV8	0.997821	2.44258e-19	5.32995e-15
Cluster 3	RFX7	0.821472	4.9042e-19	1.07014e-14
Cluster 3	NR4A2	0.774355	5.53369e-19	1.20751e-14
Cluster 3	MVD	0.66462	6.42763e-19	1.40257e-14
Cluster 3	PLCG2	0.70766	7.80002e-19	1.70204e-14
Cluster 3	CPT1A	0.772063	9.57447e-19	2.08925e-14
Cluster 3	ARID4B	0.505452	9.88142e-19	2.15622e-14
Cluster 3	GPCPD1	0.55418	1.75926e-18	3.83887e-14
Cluster 3	XPO6	0.697821	1.90441e-18	4.15561e-14
Cluster 3	AGK	0.794714	2.1499e-18	4.69131e-14
Cluster 3	FAM120A	0.638339	2.7982e-18	6.10596e-14
Cluster 3	HELZ	0.616931	3.09228e-18	6.74765e-14
Cluster 3	NME2	0.580135	3.17976e-18	6.93855e-14
Cluster 3	ZDHHC20	0.618952	4.15253e-18	9.06123e-14
Cluster 3	STAT3	0.613334	4.27518e-18	9.32886e-14
Cluster 3	PARP9	0.784482	5.46337e-18	1.19216e-13
Cluster 3	NAA10	0.843248	6.59755e-18	1.43965e-13
Cluster 3	EVI2B	0.752745	7.10635e-18	1.55068e-13
Cluster 3	SCFD1	0.71006	9.69017e-18	2.11449e-13
Cluster 3	FOXN2	0.645491	1.14081e-17	2.48937e-13
Cluster 3	UBALD2	0.564186	1.20819e-17	2.63638e-13
Cluster 3	SLA	0.721663	1.3287e-17	2.89935e-13
Cluster 3	ARPC4	0.697907	1.54448e-17	3.37021e-13
Cluster 3	H1FX	0.524245	1.58713e-17	3.46328e-13
Cluster 3	WDFY1	0.779165	2.17473e-17	4.74548e-13
Cluster 3	ZCCHC2	0.800611	2.34166e-17	5.10974e-13
Cluster 3	YES1	0.627528	3.14076e-17	6.85345e-13
Cluster 3	DCP2	0.641646	3.25718e-17	7.1075e-13
Cluster 3	VPS13B	0.572492	4.0703e-17	8.8818e-13
Cluster 3	IRF7	0.861167	4.97714e-17	1.08606e-12
Cluster 3	RASA3	0.561795	5.27151e-17	1.1503e-12
Cluster 3	PPP1R16B	0.566164	5.52739e-17	1.20613e-12
Cluster 3	STOM	0.521251	7.25854e-17	1.58389e-12
Cluster 3	UBE2L6	0.514688	7.32896e-17	1.59925e-12
Cluster 3	RAB37	0.528842	7.91119e-17	1.7263e-12
Cluster 3	KIAA0922	0.690422	7.98852e-17	1.74318e-12
Cluster 3	ITGB7	-0.804645	8.66987e-17	1.89185e-12
Cluster 3	RORA	-0.958347	1.00498e-16	2.19297e-12
Cluster 3	NFAT5	0.670255	1.00652e-16	2.19633e-12
Cluster 3	HMGB2	0.520248	1.12993e-16	2.46563e-12
Cluster 3	MATR3.1	0.703849	1.39439e-16	3.04271e-12
Cluster 3	DDX3Y	0.640984	1.41124e-16	3.07947e-12
Cluster 3	AC092580.4	-0.92635	1.76956e-16	3.86136e-12
Cluster 3	KLRB1	-0.752515	2.12398e-16	4.63474e-12
Cluster 3	CAST	-0.643116	2.27295e-16	4.95981e-12
Cluster 3	RAB5C	0.760903	2.30906e-16	5.0386e-12
Cluster 3	CCDC69	0.510769	2.37037e-16	5.17238e-12
Cluster 3	KCNQ5	0.719739	2.89785e-16	6.3234e-12
Cluster 3	DENND2D	0.612842	3.0711e-16	6.70145e-12
Cluster 3	FBXO6	0.7303	3.57885e-16	7.80941e-12
Cluster 3	TTC38	0.50433	4.81661e-16	1.05103e-11
Cluster 3	DENND4A	0.637562	4.86538e-16	1.06168e-11
Cluster 3	CD69	-0.789159	5.53266e-16	1.20728e-11
Cluster 3	IP6K2	0.657021	5.73106e-16	1.25057e-11
Cluster 3	MAN1A1	0.561016	6.30006e-16	1.37474e-11
Cluster 3	JAK2	0.688494	1.07555e-15	2.34695e-11
Cluster 3	CH507-513H4.1	0.865064	1.57676e-15	3.44065e-11
Cluster 3	PIK3C2A	0.579578	2.54696e-15	5.55772e-11
Cluster 3	APOL6	0.546465	2.60471e-15	5.68374e-11
Cluster 3	RAP1GDS1	0.594732	2.72199e-15	5.93966e-11
Cluster 3	CARD11	0.619131	3.10159e-15	6.76798e-11
Cluster 3	PSMA1	0.565774	3.62712e-15	7.91473e-11
Cluster 3	RICTOR	0.511525	3.68357e-15	8.03792e-11
Cluster 3	TRIP12	0.62789	4.08133e-15	8.90587e-11
Cluster 3	GPHN	0.693459	4.47817e-15	9.77182e-11
Cluster 3	TLK1	0.513146	4.55233e-15	9.93365e-11
Cluster 3	SAMD9L	0.549654	6.83962e-15	1.49247e-10
Cluster 3	VOPP1	0.506378	8.40014e-15	1.833e-10
Cluster 3	NFKB1	0.515713	8.84534e-15	1.93014e-10
Cluster 3	ABI3	0.6058	9.11687e-15	1.98939e-10
Cluster 3	TBC1D1	0.62682	9.61971e-15	2.09912e-10
Cluster 3	FKBP1A	0.520425	1.04011e-14	2.26961e-10
Cluster 3	HIPK2	0.778429	1.04575e-14	2.28193e-10
Cluster 3	CLASP1	0.668965	1.07163e-14	2.3384e-10
Cluster 3	CUL3	0.514195	1.94824e-14	4.25126e-10
Cluster 3	TUBGCP2	0.555988	2.13834e-14	4.66607e-10
Cluster 3	OSBPL5	0.571915	2.23074e-14	4.86769e-10
Cluster 3	CCND2	0.548969	2.24318e-14	4.89485e-10
Cluster 3	NRDC	0.527099	2.39664e-14	5.22971e-10
Cluster 3	LAP3	0.603557	2.39824e-14	5.2332e-10
Cluster 3	UBE2E1	0.636927	2.54637e-14	5.55644e-10
Cluster 3	RGS10	0.50341	2.7269e-14	5.95037e-10
Cluster 3	SMG7	0.57494	2.7777e-14	6.06122e-10
Cluster 3	RTF1	0.514739	2.98839e-14	6.52096e-10
Cluster 3	BCAS3	0.516049	4.14303e-14	9.04051e-10
Cluster 3	SMAD2	0.527191	4.61898e-14	1.00791e-09
Cluster 3	HOPX	-0.548124	5.09343e-14	1.11144e-09
Cluster 3	VAMP5	0.513938	7.15366e-14	1.561e-09
Cluster 3	NDUFA13	0.570224	7.62446e-14	1.66373e-09
Cluster 3	ABCB1	0.509721	7.62527e-14	1.66391e-09
Cluster 3	FIBP	0.537682	8.03016e-14	1.75226e-09
Cluster 3	MED23	0.549558	9.48759e-14	2.07029e-09
Cluster 3	NAA50	0.515296	1.68574e-13	3.67844e-09
Cluster 3	BACH1	0.558896	1.77127e-13	3.86509e-09
Cluster 3	ZBP1	0.574225	2.1694e-13	4.73385e-09
Cluster 3	MIS18BP1	0.512768	2.56136e-13	5.58914e-09
Cluster 3	SENP5	0.574592	3.34951e-13	7.30897e-09
Cluster 3	LINC01420	0.512192	4.72089e-13	1.03014e-08
Cluster 3	GRK5	0.695067	6.95376e-13	1.51738e-08
Cluster 3	NEDD9	0.565856	7.6389e-13	1.66689e-08
Cluster 3	GBP1	0.633484	7.72375e-13	1.6854e-08
Cluster 3	SRPK1	0.5219	7.97656e-13	1.74057e-08
Cluster 3	HUWE1	0.552881	8.76041e-13	1.91161e-08
Cluster 3	R3HCC1L	0.581243	9.40109e-13	2.05141e-08
Cluster 3	IFI6	0.573753	9.49724e-13	2.07239e-08
Cluster 3	FNDC3A	0.642335	1.00937e-12	2.20254e-08
Cluster 3	GTF2I	0.560679	1.0119e-12	2.20806e-08
Cluster 3	PPIP5K2	0.594397	1.02265e-12	2.23153e-08
Cluster 3	LENG8	0.528043	1.36222e-12	2.9725e-08
Cluster 3	HK1	0.601535	1.45721e-12	3.17978e-08
Cluster 3	AZIN1	0.60047	1.49845e-12	3.26977e-08
Cluster 3	PLAA	0.540035	1.68839e-12	3.68424e-08
Cluster 3	MAP4K1	0.526506	1.86515e-12	4.06994e-08
Cluster 3	TOP2B	0.575293	2.39453e-12	5.2251e-08
Cluster 3	GALNT1	0.589676	2.79364e-12	6.09601e-08
Cluster 3	PARP14	0.602947	3.22172e-12	7.03012e-08
Cluster 3	RPF1	0.595027	3.27395e-12	7.14408e-08
Cluster 3	MAN2A1	0.569488	3.67745e-12	8.02456e-08
Cluster 3	ELP4	0.586928	3.68925e-12	8.0503e-08
Cluster 3	NBAS	0.545025	4.86306e-12	1.06117e-07
Cluster 3	PTGDR	-0.939145	5.0727e-12	1.10691e-07
Cluster 3	ARPC1A	0.555642	5.75715e-12	1.25627e-07
Cluster 3	RLF	0.513264	5.9339e-12	1.29484e-07
Cluster 3	SLC35D2	0.546995	8.15875e-12	1.78032e-07
Cluster 3	MMP23B	0.543929	8.24633e-12	1.79943e-07
Cluster 3	MAP3K8	0.544464	8.5553e-12	1.86685e-07
Cluster 3	CD55	0.514975	9.42226e-12	2.05603e-07
Cluster 3	INPP5K	0.519394	1.35936e-11	2.96627e-07
Cluster 3	BIRC2	0.573497	1.63647e-11	3.57095e-07
Cluster 3	FAM21C	0.537268	1.72839e-11	3.77151e-07
Cluster 3	RANGRF	0.62617	1.94244e-11	4.23859e-07
Cluster 3	CXCR4	-0.583905	2.15435e-11	4.70102e-07
Cluster 3	MIB2	0.591155	2.40051e-11	5.23816e-07
Cluster 3	MATK	-0.598929	2.65407e-11	5.79145e-07
Cluster 3	CSNK2A1	0.527431	2.76714e-11	6.03817e-07
Cluster 3	JUNB	-0.635867	3.04398e-11	6.64226e-07
Cluster 3	RPS26	-0.801644	3.23378e-11	7.05643e-07
Cluster 3	TBL1XR1	0.547081	3.30791e-11	7.21819e-07
Cluster 3	OVCA2	0.573181	4.19259e-11	9.14864e-07
Cluster 3	LARP4B	0.591061	4.59297e-11	1.00223e-06
Cluster 3	CD300A	-0.996908	5.50627e-11	1.20152e-06
Cluster 3	TGFBR3	-0.762778	6.35398e-11	1.3865e-06
Cluster 3	PARVG	0.526367	7.56447e-11	1.65064e-06
Cluster 3	DTNBP1	0.601209	1.43257e-10	3.12602e-06
Cluster 3	IWS1	0.540666	1.4614e-10	3.18892e-06
Cluster 3	TPM4	0.503024	3.84174e-10	8.38306e-06
Cluster 3	TBK1	0.501589	4.08347e-10	8.91053e-06
Cluster 3	FAM117A	-0.978832	5.67907e-10	1.23923e-05
Cluster 3	ANKRD10	0.514483	8.31291e-10	1.81396e-05
Cluster 3	CCS	0.553903	1.45307e-09	3.17075e-05
Cluster 3	NLRC3	0.518894	1.51215e-09	3.29965e-05
Cluster 3	GNL1	0.509022	1.58964e-09	3.46875e-05
Cluster 3	JAKMIP1	0.58633	2.23871e-09	4.8851e-05
Cluster 3	AKT3	-1.0036	2.63775e-09	5.75584e-05
Cluster 3	CMTM7	0.518226	2.86016e-09	6.24116e-05
Cluster 3	TSEN54	-0.577282	1.62155e-08	0.000353838
Cluster 3	APOBEC3G	-0.682504	1.87039e-08	0.000408139
Cluster 3	TPST2	-0.620931	2.07755e-08	0.000453341
Cluster 3	PDZD8	0.518393	2.10073e-08	0.0004584
Cluster 3	PARP10	0.509564	2.26496e-08	0.000494236
Cluster 3	RP11-291B21.2	0.616708	7.54619e-08	0.00164665
Cluster 3	TRDC	-0.880459	7.64265e-08	0.0016677
Cluster 3	MGST3	-0.786501	2.01014e-07	0.00438632
Cluster 3	PLA2G16	-0.918815	3.71583e-07	0.00810831
Cluster 3	PRSS23	-0.886962	5.6362e-07	0.0122988
Cluster 3	FKBP11	-0.779412	8.63156e-07	0.0188349
Cluster 3	GPR65	-0.601671	1.51751e-06	0.0331136
Cluster 4	RPS3	-2.56392	5.46654e-270	1.19285e-265
Cluster 4	RPS12	-2.81032	8.07624e-270	1.76232e-265
Cluster 4	RPL32	-2.91566	1.55348e-269	3.38984e-265
Cluster 4	RPS27A	-2.74509	1.85319e-269	4.04385e-265
Cluster 4	RPL30	-2.77326	6.77453e-269	1.47827e-264
Cluster 4	RPL34	-2.87315	5.01322e-267	1.09393e-262
Cluster 4	RPS14	-2.84149	5.6686e-267	1.23695e-262
Cluster 4	RPS15A	-2.70919	1.022e-265	2.2301e-261
Cluster 4	RPL10	-2.54853	1.51786e-264	3.31211e-260
Cluster 4	RPL18A	-2.61294	4.01879e-264	8.7694e-260
Cluster 4	RPS23	-2.61063	5.10593e-263	1.11417e-258
Cluster 4	RPL11	-2.38771	3.5939e-262	7.84225e-258
Cluster 4	RPS3A	-2.49027	2.01628e-261	4.39973e-257
Cluster 4	RPL13	-2.40531	1.86576e-260	4.07128e-256
Cluster 4	TMSB4X	-2.45545	2.52968e-260	5.52002e-256
Cluster 4	RPL19	-2.53736	5.57405e-260	1.21631e-255
Cluster 4	RPS8	-2.48222	7.30681e-260	1.59442e-255
Cluster 4	RPS7	-2.55273	3.73765e-259	8.15593e-255
Cluster 4	RPL7A	-2.39959	1.62663e-257	3.54946e-253
Cluster 4	RPL29	-2.74335	1.74867e-257	3.81578e-253
Cluster 4	RPL39	-2.923	3.03725e-257	6.62758e-253
Cluster 4	RPL35A	-2.75325	3.98196e-257	8.68904e-253
Cluster 4	RPL41	-2.56864	4.17152e-257	9.10267e-253
Cluster 4	RPS18	-2.70603	8.46174e-257	1.84644e-252
Cluster 4	EEF1A1	-1.95795	3.11562e-255	6.79859e-251
Cluster 4	RPS27	-2.68303	5.62054e-255	1.22646e-250
Cluster 4	RPS28	-2.69699	1.75002e-254	3.81872e-250
Cluster 4	RPS24	-2.64937	1.94585e-254	4.24605e-250
Cluster 4	FAU	-2.46088	2.93608e-254	6.40683e-250
Cluster 4	RPS15	-2.49037	1.34772e-253	2.94087e-249
Cluster 4	RPL28	-2.56768	3.89193e-253	8.49259e-249
Cluster 4	RPLP1	-2.51646	7.1062e-253	1.55064e-248
Cluster 4	RPL18	-2.48775	5.01349e-252	1.09399e-247
Cluster 4	RPL6	-2.37208	7.10818e-251	1.55108e-246
Cluster 4	RPS13	-2.51515	1.22939e-250	2.68265e-246
Cluster 4	RPL21	-2.76658	2.63415e-250	5.74799e-246
Cluster 4	RPLP2	-2.45989	1.65958e-248	3.62137e-244
Cluster 4	RPL37	-2.71505	6.0175e-248	1.31308e-243
Cluster 4	TMSB10	-2.49964	8.24021e-248	1.7981e-243
Cluster 4	RPS4X	-2.34503	2.28618e-246	4.98868e-242
Cluster 4	RPS25	-2.53792	5.24817e-246	1.1452e-241
Cluster 4	RPL14	-2.17315	7.58115e-246	1.65428e-241
Cluster 4	RPS21	-2.60721	6.71317e-244	1.46488e-239
Cluster 4	RPL12	-2.53588	6.92912e-244	1.512e-239
Cluster 4	RPL23A	-2.70358	3.39323e-242	7.40437e-238
Cluster 4	RPS6	-2.28034	9.86468e-241	2.15257e-236
Cluster 4	RPS19	-2.36422	1.3788e-240	3.00869e-236
Cluster 4	RPL36	-2.69974	1.8244e-237	3.98102e-233
Cluster 4	NACA	-2.45562	3.80315e-236	8.29885e-232
Cluster 4	RPL5	-2.31403	8.53062e-236	1.86147e-231
Cluster 4	TPT1	-2.14905	1.97788e-232	4.31593e-228
Cluster 4	RPL8	-2.21917	1.59391e-230	3.47807e-226
Cluster 4	RPL35	-2.60847	1.17305e-229	2.5597e-225
Cluster 4	SH3BGRL3	-2.32137	4.37333e-229	9.54304e-225
Cluster 4	UBA52	-2.54068	8.61736e-229	1.88039e-224
Cluster 4	RPS2	-1.93366	2.88351e-228	6.29211e-224
Cluster 4	RPL9	-2.59342	4.27736e-228	9.33363e-224
Cluster 4	RPS16	-2.52186	4.68413e-226	1.02212e-221
Cluster 4	RPL24	-2.56235	4.2022e-225	9.16961e-221
Cluster 4	RPS5	-2.50663	4.80958e-222	1.0495e-217
Cluster 4	B2M	-1.33424	3.00816e-221	6.56411e-217
Cluster 4	RPL3	-1.87348	8.0925e-219	1.76587e-214
Cluster 4	RPL26	-2.57975	4.57311e-218	9.97898e-214
Cluster 4	FTL	-2.23896	5.50482e-217	1.20121e-212
Cluster 4	RPL22	-2.58124	6.82213e-217	1.48866e-212
Cluster 4	GNB2L1	-2.04265	2.52813e-211	5.51662e-207
Cluster 4	RPSA	-2.10749	2.42518e-210	5.29199e-206
Cluster 4	SERF2	-2.36251	6.52842e-210	1.42457e-205
Cluster 4	RPL37A	-2.39311	1.12778e-209	2.46092e-205
Cluster 4	KLF12	2.79236	1.63559e-206	3.56903e-202
Cluster 4	RPS29	-2.55013	2.58564e-206	5.64213e-202
Cluster 4	RPL27	-2.61791	1.56577e-205	3.41667e-201
Cluster 4	RPL10A	-2.23983	9.40008e-205	2.05119e-200
Cluster 4	RPS9	-2.17127	1.05816e-204	2.30902e-200
Cluster 4	RPLP0	-2.05039	7.07323e-202	1.54345e-197
Cluster 4	RPL15	-1.97959	1.03035e-199	2.24832e-195
Cluster 4	PFN1	-1.66262	1.06386e-197	2.32144e-193
Cluster 4	PTPRC	1.25468	3.02819e-195	6.60782e-191
Cluster 4	RPL31	-2.62651	5.70271e-194	1.24439e-189
Cluster 4	RPL38	-2.63344	4.31533e-191	9.41648e-187
Cluster 4	ATP5E	-2.43152	1.19345e-190	2.60424e-186
Cluster 4	FTH1	-2.09769	3.81629e-190	8.32753e-186
Cluster 4	RPS26	-2.98948	1.32263e-189	2.8861e-185
Cluster 4	RPL13A	-1.92618	8.57926e-185	1.87208e-180
Cluster 4	PRKCH	2.04355	1.22432e-184	2.67159e-180
Cluster 4	EEF1B2	-2.27211	4.16059e-184	9.07882e-180
Cluster 4	RABGAP1L	2.29246	5.61925e-184	1.22618e-179
Cluster 4	ARHGAP15	2.34964	8.8321e-184	1.92725e-179
Cluster 4	PTMA	-1.56383	4.13076e-183	9.01372e-179
Cluster 4	NKG7	-1.48202	3.63842e-180	7.9394e-176
Cluster 4	S100A6	-2.2141	1.34318e-179	2.93095e-175
Cluster 4	IL32	-1.70817	3.04211e-178	6.63818e-174
Cluster 4	S100A4	-2.35583	8.30255e-178	1.8117e-173
Cluster 4	EEF1D	-1.94511	6.90884e-177	1.50758e-172
Cluster 4	MYL6	-2.03789	7.52091e-177	1.64114e-172
Cluster 4	PFDN5	-2.22632	1.8401e-176	4.01528e-172
Cluster 4	CFL1	-1.73391	1.41994e-175	3.09846e-171
Cluster 4	LRBA	2.37152	6.02599e-173	1.31493e-168
Cluster 4	COX4I1	-2.13605	3.04564e-170	6.64588e-166
Cluster 4	MED13L	2.93287	7.93479e-170	1.73145e-165
Cluster 4	RPL27A	-2.50547	3.51567e-169	7.67154e-165
Cluster 4	CBLB	2.30804	6.28232e-168	1.37087e-163
Cluster 4	ANKRD44	2.124	2.06488e-164	4.50577e-160
Cluster 4	RPL36AL	-2.18752	1.59574e-163	3.48206e-159
Cluster 4	TMA7	-2.2552	4.98044e-163	1.08678e-158
Cluster 4	UTRN	2.19763	9.03868e-163	1.97233e-158
Cluster 4	HCST	-1.8733	6.71867e-162	1.46608e-157
Cluster 4	RPL7	-2.30293	5.10067e-161	1.11302e-156
Cluster 4	BTF3	-2.11805	5.4615e-161	1.19175e-156
Cluster 4	LINC-PINT	2.52943	6.77051e-160	1.47739e-155
Cluster 4	MYL12A	-1.78069	2.52876e-159	5.51801e-155
Cluster 4	MBNL1	1.8102	1.57108e-157	3.42826e-153
Cluster 4	IFITM1	-1.54369	1.48116e-156	3.23205e-152
Cluster 4	SKAP1	1.94406	6.53577e-156	1.42617e-151
Cluster 4	ZEB2	1.96957	1.06909e-154	2.33286e-150
Cluster 4	TOMM7	-2.46477	1.833e-153	3.9998e-149
Cluster 4	PPDPF	-2.00438	2.02132e-153	4.41073e-149
Cluster 4	DYRK1A	2.58768	3.7296e-153	8.13835e-149
Cluster 4	RPS11	-2.17065	4.29551e-153	9.37323e-149
Cluster 4	MACF1	2.16674	4.48226e-151	9.78073e-147
Cluster 4	CST7	-1.59689	5.81121e-151	1.26806e-146
Cluster 4	GAPDH	-1.60424	1.50897e-150	3.29273e-146
Cluster 4	SYNE2	1.76808	8.75636e-150	1.91073e-145
Cluster 4	PCNX	2.49987	2.70644e-143	5.90572e-139
Cluster 4	RPS20	-2.56685	4.12997e-143	9.012e-139
Cluster 4	ARL15	2.81892	1.17318e-141	2.56e-137
Cluster 4	SIK3	2.29797	1.97956e-141	4.31959e-137
Cluster 4	NCOA1	2.26995	1.94898e-140	4.25286e-136
Cluster 4	PPIA	-1.59649	4.16305e-140	9.08419e-136
Cluster 4	ATXN1	2.40134	9.20119e-140	2.00779e-135
Cluster 4	COMMD6	-2.67857	3.43281e-138	7.49074e-134
Cluster 4	CNOT6L	2.37822	3.77217e-138	8.23125e-134
Cluster 4	AOAH	1.68312	4.19913e-138	9.16292e-134
Cluster 4	DPYD	2.34481	4.32785e-138	9.4438e-134
Cluster 4	IFITM2	-1.83702	9.17626e-138	2.00235e-133
Cluster 4	COX7C	-2.20805	1.31029e-137	2.85918e-133
Cluster 4	ACTB	-1.24247	7.81439e-137	1.70518e-132
Cluster 4	KDM6A	2.65631	9.67262e-137	2.11066e-132
Cluster 4	ATP8A1	2.25759	1.01314e-136	2.21077e-132
Cluster 4	MIF	-2.76417	1.46978e-135	3.20721e-131
Cluster 4	SYNE1	1.90214	7.45919e-135	1.62767e-130
Cluster 4	CELF2	1.7916	1.46131e-134	3.18873e-130
Cluster 4	KMT2C	2.28605	1.93924e-134	4.23161e-130
Cluster 4	VPS13B	2.46754	9.47942e-133	2.0685e-128
Cluster 4	UQCRB	-2.67874	9.07964e-132	1.98127e-127
Cluster 4	BIRC6	2.10555	4.81124e-131	1.04986e-126
Cluster 4	NCOA2	2.49919	1.92952e-130	4.2104e-126
Cluster 4	ARID1B	2.3516	3.14635e-130	6.86566e-126
Cluster 4	RUNX1	2.35797	7.85919e-130	1.71495e-125
Cluster 4	CDKAL1	2.50858	4.05133e-129	8.84041e-125
Cluster 4	USP24	2.31541	6.85102e-129	1.49496e-124
Cluster 4	AKT3	2.52353	9.26261e-129	2.02119e-124
Cluster 4	XIST	3.23332	1.63263e-128	3.56257e-124
Cluster 4	FTX	2.6821	1.93525e-128	4.22291e-124
Cluster 4	ATP5G2	-1.98777	2.23057e-128	4.86734e-124
Cluster 4	OAZ1	-1.79725	2.36726e-128	5.16559e-124
Cluster 4	KANSL1	2.27345	5.09855e-127	1.11255e-122
Cluster 4	TNRC6B	2.12647	7.5407e-127	1.64546e-122
Cluster 4	ZBTB20	2.43445	5.00721e-126	1.09262e-121
Cluster 4	LPP	2.36727	1.8406e-124	4.01638e-120
Cluster 4	ATP5L	-2.05599	2.49325e-124	5.44052e-120
Cluster 4	IKZF2	2.25046	3.41225e-124	7.44586e-120
Cluster 4	FAM172A	2.22347	1.13915e-123	2.48573e-119
Cluster 4	ZFAND3	2.44316	9.87407e-123	2.15462e-118
Cluster 4	RFWD2	2.38991	1.40671e-122	3.06959e-118
Cluster 4	PARP8	1.8699	4.60252e-121	1.00432e-116
Cluster 4	PAN3	2.37481	6.71422e-121	1.46511e-116
Cluster 4	S100A10	-2.0847	2.76636e-120	6.03648e-116
Cluster 4	PDGFD	2.67912	2.96307e-120	6.46572e-116
Cluster 4	EXOC4	2.40626	6.46692e-120	1.41115e-115
Cluster 4	PSME1	-1.71313	3.25078e-119	7.09352e-115
Cluster 4	AC058791.1	3.34089	4.56962e-119	9.97137e-115
Cluster 4	FOXN3	2.01263	3.67423e-118	8.01754e-114
Cluster 4	UBB	-1.76135	4.94134e-118	1.07825e-113
Cluster 4	H3F3A	-1.40068	1.58501e-117	3.45866e-113
Cluster 4	PIP4K2A	1.77975	3.22248e-116	7.03177e-112
Cluster 4	CCL5	-0.956472	7.51645e-116	1.64016e-111
Cluster 4	TCEB2	-2.3199	2.54317e-115	5.54945e-111
Cluster 4	CDC42SE2	1.79689	3.85314e-115	8.40793e-111
Cluster 4	RNF213	1.51117	1.48035e-114	3.23027e-110
Cluster 4	EIF3K	-2.06337	3.42731e-114	7.47872e-110
Cluster 4	ITPR2	2.41121	6.36226e-114	1.38831e-109
Cluster 4	SNRPD2	-2.32341	1.08964e-113	2.37771e-109
Cluster 4	TGFBR3	1.94302	3.51581e-113	7.67185e-109
Cluster 4	CLASP1	2.47982	7.75429e-113	1.69206e-108
Cluster 4	KIAA1109	2.14195	5.66612e-112	1.2364e-107
Cluster 4	RPL23	-2.3693	7.55039e-112	1.64757e-107
Cluster 4	MYL12B	-1.64431	1.73298e-111	3.78154e-107
Cluster 4	BCAS3	2.62605	1.07213e-109	2.3395e-105
Cluster 4	PICALM	2.18059	1.41385e-109	3.08517e-105
Cluster 4	SLC38A1	1.86315	2.83094e-109	6.17739e-105
Cluster 4	STK39	2.20167	8.29672e-109	1.81043e-104
Cluster 4	RNF38	2.2693	7.53634e-108	1.64451e-103
Cluster 4	AGTPBP1	1.92759	9.25312e-108	2.01912e-103
Cluster 4	RPL36A	-2.17311	1.26253e-107	2.75497e-103
Cluster 4	SRP14	-1.59186	1.38867e-107	3.03022e-103
Cluster 4	COG5	2.39345	1.78354e-107	3.89187e-103
Cluster 4	RORA	1.99291	1.32382e-106	2.88872e-102
Cluster 4	MED13	2.62105	1.70867e-106	3.7285e-102
Cluster 4	ARPC3	-1.56513	1.98859e-105	4.33931e-101
Cluster 4	SSH2	2.06935	5.0516e-105	1.10231e-100
Cluster 4	PITPNC1	1.82422	1.10404e-104	2.40913e-100
Cluster 4	DOCK11	2.29258	5.66228e-103	1.23557e-98
Cluster 4	RFX3	2.6548	7.15657e-103	1.56164e-98
Cluster 4	TBC1D5	2.35381	1.87912e-102	4.10043e-98
Cluster 4	NEAT1	1.88819	2.89338e-102	6.31364e-98
Cluster 4	RAC2	-1.31903	3.6744e-102	8.0179e-98
Cluster 4	CALM1	-0.99868	4.72657e-102	1.03139e-97
Cluster 4	SMCHD1	1.59529	6.70804e-102	1.46376e-97
Cluster 4	IQGAP2	1.77941	2.94767e-101	6.43211e-97
Cluster 4	SLFN12L	2.00723	4.38472e-101	9.56791e-97
Cluster 4	PTPRJ	2.15	5.65925e-101	1.2349e-96
Cluster 4	PPP3CA	2.31941	9.76425e-101	2.13066e-96
Cluster 4	FNDC3B	2.56613	1.10575e-100	2.41285e-96
Cluster 4	ATP11B	2.09349	3.60548e-100	7.86751e-96
Cluster 4	ACTG1	-1.29362	1.8756e-99	4.09274e-95
Cluster 4	HERC1	1.97186	2.41805e-99	5.27643e-95
Cluster 4	BTBD9	2.32283	2.65225e-99	5.78748e-95
Cluster 4	UBC	-1.08116	3.11439e-99	6.79592e-95
Cluster 4	CHCHD2	-1.72264	3.31271e-99	7.22866e-95
Cluster 4	CD52	-1.75562	3.49064e-99	7.61693e-95
Cluster 4	DOCK10	2.04856	7.1388e-99	1.55776e-94
Cluster 4	NFATC3	1.97927	9.41419e-99	2.05427e-94
Cluster 4	STAG1	2.05215	1.44201e-98	3.14661e-94
Cluster 4	FYN	1.28142	1.80445e-98	3.93749e-94
Cluster 4	COX6C	-2.09931	2.91714e-98	6.3655e-94
Cluster 4	FAF1	2.12881	1.593e-97	3.47608e-93
Cluster 4	HUWE1	2.15711	1.66235e-97	3.62742e-93
Cluster 4	C12orf57	-2.2512	9.37329e-96	2.04534e-91
Cluster 4	MARCH6	2.11333	1.35468e-94	2.95604e-90
Cluster 4	HINT1	-1.82163	1.7918e-94	3.90988e-90
Cluster 4	EIF1	-0.996866	3.19134e-94	6.96383e-90
Cluster 4	MKLN1	2.18925	3.4571e-94	7.54374e-90
Cluster 4	COX6B1	-2.13877	7.20564e-94	1.57234e-89
Cluster 4	FAM65B	1.64357	1.75255e-93	3.82424e-89
Cluster 4	TCF12	2.20426	1.77588e-93	3.87515e-89
Cluster 4	RPL4	-1.37417	2.57516e-93	5.61925e-89
Cluster 4	FBXW7	2.27499	3.22747e-93	7.04265e-89
Cluster 4	VTI1A	2.26688	3.53825e-93	7.72081e-89
Cluster 4	GSTP1	-2.03173	7.63408e-93	1.66583e-88
Cluster 4	RICTOR	2.07106	1.8464e-92	4.02903e-88
Cluster 4	USP9X	2.13311	1.84708e-92	4.0305e-88
Cluster 4	RAP1GAP2	1.92412	1.85052e-92	4.03802e-88
Cluster 4	USP47	1.86793	1.97951e-92	4.31949e-88
Cluster 4	OST4	-2.02556	2.84871e-92	6.21618e-88
Cluster 4	RAPGEF1	1.9787	3.63759e-92	7.93758e-88
Cluster 4	CD3D	-1.34887	3.79208e-92	8.2747e-88
Cluster 4	RARRES3	-1.64587	5.38474e-92	1.175e-87
Cluster 4	COX8A	-2.45119	1.06351e-91	2.32068e-87
Cluster 4	SIDT1	2.13864	1.0994e-91	2.39899e-87
Cluster 4	ARHGAP26	2.16948	1.15449e-91	2.51921e-87
Cluster 4	AC090498.1	-2.83051	1.31892e-91	2.87802e-87
Cluster 4	ZNF407	2.64648	1.34508e-91	2.93509e-87
Cluster 4	SMYD3	2.3666	2.37639e-91	5.18553e-87
Cluster 4	PUM2	1.96063	7.05354e-91	1.53915e-86
Cluster 4	BRAF	2.2853	7.10539e-91	1.55047e-86
Cluster 4	TRIP12	2.16147	2.16068e-90	4.71482e-86
Cluster 4	CCSER2	1.8734	2.36469e-90	5.16e-86
Cluster 4	DIAPH2	2.36308	3.69744e-90	8.06819e-86
Cluster 4	DENND4A	2.25348	3.9869e-90	8.69981e-86
Cluster 4	CLIC1	-1.41781	3.99029e-90	8.70722e-86
Cluster 4	FBXL17	2.32898	4.14193e-90	9.0381e-86
Cluster 4	UBL5	-2.35401	2.45854e-89	5.36479e-85
Cluster 4	RPL17	-1.93201	1.26446e-88	2.75918e-84
Cluster 4	CHST11	1.96096	2.0954e-88	4.57237e-84
Cluster 4	NIPBL	1.93151	3.68953e-88	8.05091e-84
Cluster 4	HELZ	2.12669	4.85087e-88	1.05851e-83
Cluster 4	ITCH	1.91261	7.80266e-88	1.70262e-83
Cluster 4	DOCK2	1.91011	8.02289e-88	1.75067e-83
Cluster 4	STAT4	1.76786	1.14496e-87	2.49842e-83
Cluster 4	SSR4	-1.79485	1.29581e-87	2.82759e-83
Cluster 4	EPS15	1.64938	1.54116e-87	3.36296e-83
Cluster 4	WDR7	2.38977	3.07992e-87	6.7207e-83
Cluster 4	ANKRD17	2.21781	3.69269e-87	8.05783e-83
Cluster 4	MGEA5	1.6459	5.20438e-87	1.13565e-82
Cluster 4	TMEM131	2.16686	8.41033e-87	1.83522e-82
Cluster 4	CD3E	-0.978779	1.25852e-86	2.74622e-82
Cluster 4	RPS17	-2.21357	1.49935e-86	3.27173e-82
Cluster 4	RPS10	-2.23334	1.73771e-86	3.79186e-82
Cluster 4	MAP3K5	2.18241	2.91329e-86	6.35708e-82
Cluster 4	UBR5	2.23193	8.54216e-86	1.86399e-81
Cluster 4	GLS	1.69895	9.83455e-86	2.146e-81
Cluster 4	LNPEP	1.84147	1.01632e-85	2.21771e-81
Cluster 4	FRYL	1.90916	1.43871e-85	3.1394e-81
Cluster 4	TNIK	2.05114	4.55886e-85	9.94788e-81
Cluster 4	AES	-1.23997	5.97136e-85	1.30301e-80
Cluster 4	FBXO11	2.35333	6.17557e-85	1.34757e-80
Cluster 4	PRKCB	1.52344	7.9349e-85	1.73147e-80
Cluster 4	MCTP2	1.85196	1.16935e-84	2.55163e-80
Cluster 4	AKAP13	1.37624	1.34374e-84	2.93217e-80
Cluster 4	UQCR11	-2.02627	1.93502e-84	4.2224e-80
Cluster 4	PSME4	2.15394	2.75721e-84	6.01651e-80
Cluster 4	EPB41	1.69876	3.40965e-84	7.4402e-80
Cluster 4	ATM	1.70487	4.36495e-84	9.52475e-80
Cluster 4	MYCBP2	1.78512	4.82404e-84	1.05265e-79
Cluster 4	MAML2	2.52586	3.21334e-83	7.01182e-79
Cluster 4	ATP9B	2.05865	8.88332e-83	1.93843e-78
Cluster 4	VWA8	2.42619	1.24497e-82	2.71665e-78
Cluster 4	RALGAPA1	1.97312	1.56211e-82	3.40868e-78
Cluster 4	TNKS	2.28037	4.25246e-82	9.27929e-78
Cluster 4	EIF4G3	2.08463	9.40721e-82	2.05275e-77
Cluster 4	AHNAK	1.41688	1.39823e-81	3.05107e-77
Cluster 4	NDUFA1	-2.18732	2.06577e-81	4.50771e-77
Cluster 4	CD99	-1.15415	2.33983e-81	5.10573e-77
Cluster 4	GUK1	-1.64733	6.06771e-81	1.32404e-76
Cluster 4	PPP1R16B	1.91356	1.53318e-80	3.34556e-76
Cluster 4	NFAT5	2.08651	1.87542e-80	4.09235e-76
Cluster 4	ANKRD12	1.3591	2.80841e-80	6.12824e-76
Cluster 4	VAV3	1.9953	3.68734e-80	8.04615e-76
Cluster 4	TOX	2.13265	6.87681e-80	1.50059e-75
Cluster 4	RASA3	1.58401	6.96019e-80	1.51878e-75
Cluster 4	ARID2	2.26632	7.72972e-80	1.6867e-75
Cluster 4	YBX1	-1.22146	1.75997e-79	3.84044e-75
Cluster 4	RASA2	1.60863	1.85344e-79	4.04438e-75
Cluster 4	FOXP1	1.8985	2.0236e-79	4.4157e-75
Cluster 4	PPM1B	1.90607	2.99581e-79	6.53715e-75
Cluster 4	DOCK8	1.64249	3.72621e-79	8.13095e-75
Cluster 4	TMEM2	1.72526	3.92762e-79	8.57045e-75
Cluster 4	IKZF1	1.53356	6.93525e-79	1.51334e-74
Cluster 4	CUL3	1.80379	7.02105e-79	1.53206e-74
Cluster 4	CDK17	1.80618	7.62538e-79	1.66393e-74
Cluster 4	TRBC2	-1.54226	1.62077e-78	3.53669e-74
Cluster 4	ST6GAL1	2.25481	2.33723e-78	5.10007e-74
Cluster 4	ERBB2IP	2.00875	2.34314e-78	5.11297e-74
Cluster 4	COX7A2	-2.11623	4.07625e-78	8.89479e-74
Cluster 4	SPIDR	2.06879	6.92812e-78	1.51178e-73
Cluster 4	CAMK2D	2.15442	1.45231e-77	3.16908e-73
Cluster 4	BBX	1.91023	1.63911e-77	3.5767e-73
Cluster 4	GPCPD1	1.84804	3.54483e-77	7.73517e-73
Cluster 4	LCOR	2.15847	3.69075e-77	8.05358e-73
Cluster 4	CYBA	-0.91205	5.28632e-77	1.15353e-72
Cluster 4	ASH1L	1.85454	8.72804e-77	1.90455e-72
Cluster 4	INPP5D	1.80091	1.18204e-76	2.57932e-72
Cluster 4	PHF21A	2.29181	1.21758e-76	2.65688e-72
Cluster 4	CCDC91	1.93584	1.9938e-76	4.35067e-72
Cluster 4	ZDHHC20	1.9689	2.04197e-76	4.45577e-72
Cluster 4	ITGA4	1.38097	2.07854e-76	4.53559e-72
Cluster 4	FAR1	2.09607	2.21951e-76	4.84319e-72
Cluster 4	WNK1	1.80922	4.15759e-76	9.07228e-72
Cluster 4	USMG5	-2.64835	4.63745e-76	1.01194e-71
Cluster 4	TAOK1	2.41886	4.8039e-76	1.04826e-71
Cluster 4	HOPX	-2.02601	4.93806e-76	1.07753e-71
Cluster 4	NDUFA4	-1.86721	5.74438e-76	1.25348e-71
Cluster 4	ATAD2B	1.97287	6.69299e-76	1.46048e-71
Cluster 4	DDHD1	1.9257	9.03807e-76	1.9722e-71
Cluster 4	STIM1	2.07841	1.15738e-75	2.52552e-71
Cluster 4	KAT2B	2.33457	3.52492e-75	7.69173e-71
Cluster 4	COX6A1	-1.73654	4.09304e-75	8.93142e-71
Cluster 4	GLG1	1.6986	4.9334e-75	1.07652e-70
Cluster 4	SLC25A6	-1.42192	1.16874e-74	2.55031e-70
Cluster 4	PDE7A	2.15555	1.23602e-74	2.69713e-70
Cluster 4	RAD51B	2.97928	1.34377e-74	2.93225e-70
Cluster 4	DDX17	1.30883	1.52545e-74	3.32869e-70
Cluster 4	NCALD	2.33369	1.61744e-74	3.52941e-70
Cluster 4	FXYD5	-1.3035	2.9327e-74	6.39944e-70
Cluster 4	EML4	1.67729	2.98458e-74	6.51265e-70
Cluster 4	ZNF292	1.80191	3.05179e-74	6.6593e-70
Cluster 4	ELMO1	2.20739	4.10965e-74	8.96768e-70
Cluster 4	TPM3	-1.10419	5.51946e-74	1.2044e-69
Cluster 4	IGF2R	1.71167	6.71331e-74	1.46491e-69
Cluster 4	TAOK3	1.6115	1.21397e-73	2.649e-69
Cluster 4	DBI	-2.14578	1.3933e-73	3.04032e-69
Cluster 4	ARIH1	1.72409	1.45117e-73	3.1666e-69
Cluster 4	GPATCH8	1.65496	1.56636e-73	3.41796e-69
Cluster 4	PTBP2	2.30854	2.05828e-73	4.49137e-69
Cluster 4	USP34	1.73598	3.1277e-73	6.82495e-69
Cluster 4	JMJD1C	1.8758	5.51766e-73	1.20401e-68
Cluster 4	SLC4A7	2.03509	7.86889e-73	1.71707e-68
Cluster 4	EDF1	-1.9362	1.44009e-72	3.14241e-68
Cluster 4	CREBBP	2.07696	2.95876e-72	6.45632e-68
Cluster 4	DYM	2.06385	3.05113e-72	6.65786e-68
Cluster 4	JAZF1	1.96425	4.45667e-72	9.7249e-68
Cluster 4	XRN1	1.50854	5.05214e-72	1.10243e-67
Cluster 4	AVL9	2.34188	1.00842e-71	2.20048e-67
Cluster 4	MON2	1.84007	1.05709e-71	2.30669e-67
Cluster 4	KIAA2026	2.20268	1.20967e-71	2.63963e-67
Cluster 4	PPP2R2B	2.06569	1.25339e-71	2.73501e-67
Cluster 4	KAT6A	1.99085	1.45701e-71	3.17934e-67
Cluster 4	UQCR10	-2.39914	3.18122e-71	6.94175e-67
Cluster 4	MAP3K2	1.94745	8.38996e-71	1.83077e-66
Cluster 4	RFX7	2.39556	1.75535e-70	3.83035e-66
Cluster 4	ATF7IP	1.62355	2.66825e-70	5.8224e-66
Cluster 4	STK10	1.40289	3.58711e-70	7.82744e-66
Cluster 4	MALAT1	0.518581	5.86512e-70	1.27983e-65
Cluster 4	INPP4A	1.85729	6.45127e-70	1.40773e-65
Cluster 4	ESYT2	1.8604	6.94606e-70	1.5157e-65
Cluster 4	TBL1XR1	2.21032	7.2373e-70	1.57925e-65
Cluster 4	MAN2A1	2.27433	8.5021e-70	1.85524e-65
Cluster 4	GABARAP	-1.8166	9.07153e-70	1.9795e-65
Cluster 4	PLCL2	1.87941	1.64289e-69	3.58495e-65
Cluster 4	ATP5D	-1.83067	1.80365e-69	3.93575e-65
Cluster 4	AFF1	2.14479	2.01433e-69	4.39548e-65
Cluster 4	FNDC3A	2.07611	3.4683e-69	7.56818e-65
Cluster 4	GMFG	-1.48175	3.66318e-69	7.99342e-65
Cluster 4	NPC1	2.01319	6.17063e-69	1.34649e-64
Cluster 4	STXBP5	2.37009	6.69292e-69	1.46046e-64
Cluster 4	AUH	2.04848	7.07533e-69	1.54391e-64
Cluster 4	ARHGDIB	-0.820428	7.97646e-69	1.74054e-64
Cluster 4	MBD5	2.15153	1.26531e-68	2.76103e-64
Cluster 4	TTC17	1.63654	1.31003e-68	2.85862e-64
Cluster 4	SLCO3A1	2.11981	1.58847e-68	3.46621e-64
Cluster 4	ARFGEF1	1.88245	2.00785e-68	4.38134e-64
Cluster 4	ARAP2	1.73951	2.90063e-68	6.32946e-64
Cluster 4	ZSWIM6	2.47432	5.76163e-68	1.25725e-63
Cluster 4	GSK3B	1.78194	5.84929e-68	1.27637e-63
Cluster 4	ZZEF1	2.02346	7.20772e-68	1.5728e-63
Cluster 4	NPM1	-1.23867	1.54072e-67	3.362e-63
Cluster 4	ASCC3	1.86604	4.76137e-67	1.03898e-62
Cluster 4	PAG1	2.64895	6.08504e-67	1.32782e-62
Cluster 4	TMEM181	2.05522	6.37207e-67	1.39045e-62
Cluster 4	HIGD2A	-2.11418	6.50579e-67	1.41963e-62
Cluster 4	DIP2B	2.46146	7.7949e-67	1.70093e-62
Cluster 4	HIVEP3	2.17038	9.12115e-67	1.99033e-62
Cluster 4	PIK3R5	1.6696	1.20738e-66	2.63463e-62
Cluster 4	MZT2B	-1.87692	1.22189e-66	2.66629e-62
Cluster 4	FNBP1	1.35032	1.30789e-66	2.85394e-62
Cluster 4	CDC14A	2.31246	1.43949e-66	3.14112e-62
Cluster 4	PTEN	1.8833	1.84822e-66	4.033e-62
Cluster 4	UBR3	2.17922	3.29847e-66	7.19759e-62
Cluster 4	USP15	1.42982	3.93119e-66	8.57826e-62
Cluster 4	PAPD4	1.85078	3.97535e-66	8.67461e-62
Cluster 4	MT2A	-1.87478	4.9487e-66	1.07986e-61
Cluster 4	CCDC88C	1.47669	6.03786e-66	1.31752e-61
Cluster 4	NDUFB2	-1.7901	6.53834e-66	1.42673e-61
Cluster 4	POLR2L	-2.12406	8.04576e-66	1.75566e-61
Cluster 4	SLC16A7	2.03439	8.61141e-66	1.8791e-61
Cluster 4	TAGLN2	-1.43369	1.09387e-65	2.38694e-61
Cluster 4	SNX13	2.35571	1.14917e-65	2.5076e-61
Cluster 4	IKZF3	1.6639	1.18004e-65	2.57496e-61
Cluster 4	COX5B	-1.70932	1.58505e-65	3.45873e-61
Cluster 4	PPP2R5C	1.0804	2.13447e-65	4.65762e-61
Cluster 4	CASK	2.35931	2.66667e-65	5.81895e-61
Cluster 4	SCAF8	2.07891	3.04139e-65	6.63661e-61
Cluster 4	CAMKMT	2.51536	3.3139e-65	7.23127e-61
Cluster 4	FOXO1	2.11444	3.68852e-65	8.04872e-61
Cluster 4	HIST1H4C	-1.80278	6.63388e-65	1.44758e-60
Cluster 4	DENND1B	2.14581	9.86541e-65	2.15273e-60
Cluster 4	TNRC6A	1.85353	1.88876e-64	4.12147e-60
Cluster 4	TFCP2	2.62885	2.85307e-64	6.22568e-60
Cluster 4	ADNP	2.11944	3.2126e-64	7.01022e-60
Cluster 4	ATPIF1	-1.92464	3.42323e-64	7.46983e-60
Cluster 4	RPS6KA3	1.83114	3.49398e-64	7.62421e-60
Cluster 4	EMP3	-1.14619	5.02014e-64	1.09544e-59
Cluster 4	HERC4	1.94245	5.56986e-64	1.2154e-59
Cluster 4	KIF13B	1.89296	1.01265e-63	2.2097e-59
Cluster 4	PRR13	-1.53763	1.30067e-63	2.83818e-59
Cluster 4	TRPM7	1.85459	2.36682e-63	5.16463e-59
Cluster 4	RC3H1	1.68943	3.25626e-63	7.10549e-59
Cluster 4	KIAA0922	2.08863	3.56813e-63	7.78602e-59
Cluster 4	HNRNPA1	-0.916978	4.07944e-63	8.90175e-59
Cluster 4	RNF19A	1.56515	4.42978e-63	9.66622e-59
Cluster 4	ALDOA	-1.31693	4.74387e-63	1.03516e-58
Cluster 4	CDK13	1.6568	6.74004e-63	1.47074e-58
Cluster 4	SUCLG2	1.87362	6.99521e-63	1.52643e-58
Cluster 4	USP3	1.64262	7.76162e-63	1.69366e-58
Cluster 4	NDUFB11	-2.31132	1.20399e-62	2.62722e-58
Cluster 4	XYLT1	2.40926	1.33696e-62	2.91739e-58
Cluster 4	YES1	1.96439	1.34258e-62	2.92964e-58
Cluster 4	SFMBT2	2.22317	1.71524e-62	3.74282e-58
Cluster 4	USP25	1.85412	7.01982e-62	1.5318e-57
Cluster 4	VPS13C	1.32082	7.47378e-62	1.63085e-57
Cluster 4	APRT	-1.80049	7.48057e-62	1.63234e-57
Cluster 4	UXT	-2.45462	7.61173e-62	1.66096e-57
Cluster 4	FAM214A	2.0759	9.60823e-62	2.09661e-57
Cluster 4	SMG1	1.65198	1.24381e-61	2.71412e-57
Cluster 4	PIK3C2A	2.06212	1.35075e-61	2.94747e-57
Cluster 4	RAB8B	1.621	1.98107e-61	4.32289e-57
Cluster 4	MYO5A	1.97966	2.08434e-61	4.54823e-57
Cluster 4	ADAM10	1.65792	2.14034e-61	4.67043e-57
Cluster 4	DOPEY1	2.48947	3.1188e-61	6.80554e-57
Cluster 4	PRRC2B	1.82696	3.35586e-61	7.32282e-57
Cluster 4	NDUFB7	-2.32654	4.43274e-61	9.67269e-57
Cluster 4	RNGTT	2.23832	5.66966e-61	1.23718e-56
Cluster 4	TC2N	1.74241	5.79805e-61	1.26519e-56
Cluster 4	PACS1	1.83692	5.83241e-61	1.27269e-56
Cluster 4	WAC	1.58777	5.92751e-61	1.29344e-56
Cluster 4	PRDM2	1.72958	8.23205e-61	1.79631e-56
Cluster 4	NAA50	1.73993	9.50351e-61	2.07376e-56
Cluster 4	XKR6	2.68278	1.03378e-60	2.25582e-56
Cluster 4	TRBC1	-1.625	1.07789e-60	2.35206e-56
Cluster 4	GOLGA4	1.54014	1.18659e-60	2.58926e-56
Cluster 4	C9orf16	-1.934	1.38883e-60	3.03058e-56
Cluster 4	THADA	2.31984	1.53732e-60	3.35458e-56
Cluster 4	FCHSD2	2.20517	2.15353e-60	4.69921e-56
Cluster 4	AP3B1	1.77786	2.24844e-60	4.90633e-56
Cluster 4	HIPK3	1.93862	2.34144e-60	5.10926e-56
Cluster 4	AAK1	1.63898	4.10879e-60	8.96579e-56
Cluster 4	PPP1R12A	1.44644	4.65076e-60	1.01484e-55
Cluster 4	TBC1D22A	1.91241	4.80972e-60	1.04953e-55
Cluster 4	PRKCQ	1.6864	4.881e-60	1.06508e-55
Cluster 4	UGGT1	2.1135	6.00983e-60	1.3114e-55
Cluster 4	SORL1	1.87864	7.01889e-60	1.53159e-55
Cluster 4	ANKRD36	1.92457	7.04058e-60	1.53632e-55
Cluster 4	AGO3	1.98928	8.56948e-60	1.86995e-55
Cluster 4	SETBP1	2.22339	8.64625e-60	1.8867e-55
Cluster 4	SEC24B	1.86731	9.25044e-60	2.01854e-55
Cluster 4	SNTB1	2.13118	1.2828e-59	2.79919e-55
Cluster 4	PCCA	2.24377	2.14369e-59	4.67775e-55
Cluster 4	SOS1	1.99547	2.46509e-59	5.37906e-55
Cluster 4	CEP85L	1.97679	2.5858e-59	5.64248e-55
Cluster 4	ETNK1	1.79645	3.9174e-59	8.54815e-55
Cluster 4	UQCRH	-1.98245	4.67164e-59	1.0194e-54
Cluster 4	TRPS1	2.63799	6.09955e-59	1.33098e-54
Cluster 4	KCNQ5	3.04702	8.2032e-59	1.79002e-54
Cluster 4	HIVEP2	2.36033	9.47748e-59	2.06808e-54
Cluster 4	ITFG1	1.9266	9.56229e-59	2.08659e-54
Cluster 4	TRANK1	1.88222	1.23623e-58	2.69758e-54
Cluster 4	FAM188A	2.45784	1.28979e-58	2.81444e-54
Cluster 4	PLEKHA2	1.88991	1.3427e-58	2.92991e-54
Cluster 4	WDR70	1.98534	1.57126e-58	3.42864e-54
Cluster 4	GATAD2B	2.01337	2.09633e-58	4.5744e-54
Cluster 4	ATP5J2	-2.063	2.18262e-58	4.7627e-54
Cluster 4	EPC2	1.94794	4.19928e-58	9.16325e-54
Cluster 4	DLEU2	2.37711	4.32348e-58	9.43426e-54
Cluster 4	TRAPPC10	1.44356	4.85187e-58	1.05873e-53
Cluster 4	GZMM	-1.2004	5.50023e-58	1.20021e-53
Cluster 4	WDR83OS	-2.00675	5.57301e-58	1.21609e-53
Cluster 4	XPR1	2.19148	6.71319e-58	1.46489e-53
Cluster 4	CYTH1	1.30767	8.73984e-58	1.90712e-53
Cluster 4	RAPGEF2	2.63164	1.14004e-57	2.48767e-53
Cluster 4	EP300	1.76887	1.46681e-57	3.20072e-53
Cluster 4	RHOA	-0.988235	1.70852e-57	3.72815e-53
Cluster 4	TOP2B	1.73572	2.46358e-57	5.37577e-53
Cluster 4	PAM	2.15577	2.70857e-57	5.91037e-53
Cluster 4	ZNF609	2.37069	2.71031e-57	5.91416e-53
Cluster 4	BRWD3	2.35854	3.01491e-57	6.57883e-53
Cluster 4	TRAPPC9	2.0727	3.86775e-57	8.43982e-53
Cluster 4	MSI2	2.05528	4.19511e-57	9.15415e-53
Cluster 4	SEC61G	-2.30459	4.3376e-57	9.46508e-53
Cluster 4	PPP1CA	-1.2854	5.79029e-57	1.2635e-52
Cluster 4	LYST	1.45528	6.87549e-57	1.5003e-52
Cluster 4	RAP1GDS1	1.79378	8.35377e-57	1.82288e-52
Cluster 4	NKTR	1.57601	9.19879e-57	2.00727e-52
Cluster 4	SNRK	1.52354	1.02846e-56	2.24421e-52
Cluster 4	NSMCE2	2.37885	1.27448e-56	2.78105e-52
Cluster 4	ITSN2	1.45093	2.64985e-56	5.78224e-52
Cluster 4	PSME2	-1.55413	5.36773e-56	1.17129e-51
Cluster 4	PKN2	1.81974	6.5618e-56	1.43185e-51
Cluster 4	LSP1	-0.921198	7.09942e-56	1.54916e-51
Cluster 4	DENND4C	1.70833	9.64116e-56	2.1038e-51
Cluster 4	SENP6	1.62901	1.58196e-55	3.452e-51
Cluster 4	PHKB	1.90634	1.79196e-55	3.91024e-51
Cluster 4	PDS5A	1.73495	1.87029e-55	4.08117e-51
Cluster 4	TMEM258	-1.97195	2.18152e-55	4.76029e-51
Cluster 4	PSMB9	-1.25963	2.23943e-55	4.88667e-51
Cluster 4	C2CD5	2.3463	1.1582e-54	2.52732e-50
Cluster 4	PRRC2C	1.09452	1.40158e-54	3.05838e-50
Cluster 4	NEK7	1.98931	1.50389e-54	3.28164e-50
Cluster 4	FAM126B	2.04113	2.26385e-54	4.93994e-50
Cluster 4	PDZD8	1.98967	3.36464e-54	7.34199e-50
Cluster 4	SCFD2	2.29648	3.91919e-54	8.55207e-50
Cluster 4	VPS13D	2.09021	4.85176e-54	1.0587e-49
Cluster 4	GLTSCR2	-1.47909	5.08158e-54	1.10885e-49
Cluster 4	ITK	1.74963	5.71636e-54	1.24737e-49
Cluster 4	PDS5B	2.02541	8.05104e-54	1.75682e-49
Cluster 4	ZBTB44	1.8823	8.87575e-54	1.93678e-49
Cluster 4	SUCO	1.83712	9.59367e-54	2.09343e-49
Cluster 4	DIP2A	1.6352	1.19963e-53	2.61772e-49
Cluster 4	CCNI	-1.18726	1.20524e-53	2.62995e-49
Cluster 4	ITGAL	1.30444	1.76758e-53	3.85704e-49
Cluster 4	GPRIN3	1.80303	2.38518e-53	5.20469e-49
Cluster 4	ABCA5	2.23119	3.08178e-53	6.72476e-49
Cluster 4	ZNRF2	1.81786	3.23136e-53	7.05116e-49
Cluster 4	MAP4K4	1.80177	3.88255e-53	8.47212e-49
Cluster 4	ATXN7	2.00756	3.91712e-53	8.54756e-49
Cluster 4	PRELID1	-1.75527	4.74164e-53	1.03467e-48
Cluster 4	ABHD2	2.08732	4.8649e-53	1.06157e-48
Cluster 4	PPP6R3	1.65913	6.78882e-53	1.48139e-48
Cluster 4	ARID4B	1.24022	7.05235e-53	1.53889e-48
Cluster 4	KIF1B	2.269	7.53606e-53	1.64444e-48
Cluster 4	PCBP1	-1.11938	8.08771e-53	1.76482e-48
Cluster 4	CTC-550B14.7	2.13177	8.44894e-53	1.84364e-48
Cluster 4	TRIO	2.37873	8.4511e-53	1.84412e-48
Cluster 4	DENND6A	1.86101	9.81355e-53	2.14142e-48
Cluster 4	NF1	2.15911	1.141e-52	2.48978e-48
Cluster 4	NUP153	2.03214	1.20661e-52	2.63294e-48
Cluster 4	WDR26	1.87066	1.28236e-52	2.79824e-48
Cluster 4	BRE	1.7999	1.34798e-52	2.94143e-48
Cluster 4	ZNF148	1.64301	1.41099e-52	3.07891e-48
Cluster 4	CD44	1.32362	1.52775e-52	3.33371e-48
Cluster 4	NDUFS5	-2.22619	1.59931e-52	3.48986e-48
Cluster 4	FAM129A	1.72437	1.60001e-52	3.49138e-48
Cluster 4	ATP6V1G1	-1.41389	1.91374e-52	4.17598e-48
Cluster 4	MECP2	1.64065	2.27195e-52	4.95763e-48
Cluster 4	HIPK1	1.95445	2.84978e-52	6.21851e-48
Cluster 4	NLRC5	1.613	3.05665e-52	6.66991e-48
Cluster 4	MFSD6	2.01153	3.72643e-52	8.13143e-48
Cluster 4	ZCCHC7	1.8824	6.85671e-52	1.4962e-47
Cluster 4	GNG5	-1.92171	7.00863e-52	1.52935e-47
Cluster 4	BTRC	2.34361	7.03549e-52	1.53521e-47
Cluster 4	LCORL	2.16803	7.31386e-52	1.59596e-47
Cluster 4	KLHL2	2.33998	8.79273e-52	1.91866e-47
Cluster 4	GNLY	-1.2806	9.14665e-52	1.99589e-47
Cluster 4	POU2F1	2.42883	9.36697e-52	2.04397e-47
Cluster 4	NAA15	2.03083	1.18807e-51	2.59248e-47
Cluster 4	MFSD14C	2.07285	1.27497e-51	2.78212e-47
Cluster 4	FTO	2.23203	1.30855e-51	2.8554e-47
Cluster 4	TRERF1	1.80455	1.37239e-51	2.99468e-47
Cluster 4	CHD1	1.58713	1.61165e-51	3.51678e-47
Cluster 4	IQGAP1	1.16263	1.62404e-51	3.54382e-47
Cluster 4	UBAC2	1.6902	2.03982e-51	4.45109e-47
Cluster 4	SP4	1.7981	2.88104e-51	6.28671e-47
Cluster 4	PARK7	-1.62538	3.11682e-51	6.80121e-47
Cluster 4	RCOR3	1.90343	3.19413e-51	6.96991e-47
Cluster 4	ROCK1	1.39299	3.31444e-51	7.23244e-47
Cluster 4	SETX	1.52142	3.85314e-51	8.40793e-47
Cluster 4	NDUFA3	-1.93252	4.21141e-51	9.18972e-47
Cluster 4	UBR1	1.81036	4.58694e-51	1.00092e-46
Cluster 4	ATP2B4	1.5171	5.80071e-51	1.26577e-46
Cluster 4	CHN2	2.29269	6.53322e-51	1.42561e-46
Cluster 4	PTPRA	1.30746	6.76116e-51	1.47535e-46
Cluster 4	ZNF644	1.6931	7.30118e-51	1.59319e-46
Cluster 4	MSL2	1.84638	7.69259e-51	1.6786e-46
Cluster 4	SETD2	1.56443	7.80567e-51	1.70328e-46
Cluster 4	MBTD1	2.21486	8.11037e-51	1.76976e-46
Cluster 4	DNAJB14	1.43854	8.57484e-51	1.87112e-46
Cluster 4	CLASP2	2.07174	9.4972e-51	2.07238e-46
Cluster 4	BACH1	2.03145	1.01026e-50	2.20449e-46
Cluster 4	PIK3CA	1.98935	1.0323e-50	2.25258e-46
Cluster 4	MYEOV2	-2.69127	1.08699e-50	2.37193e-46
Cluster 4	DIAPH1	1.33306	1.25052e-50	2.72876e-46
Cluster 4	ST8SIA4	2.01669	1.4403e-50	3.14288e-46
Cluster 4	RANBP2	1.65568	1.78013e-50	3.88442e-46
Cluster 4	ANKRD11	1.38265	1.85483e-50	4.04741e-46
Cluster 4	PHC3	1.68219	2.02393e-50	4.41642e-46
Cluster 4	OSBPL3	1.97139	2.0282e-50	4.42574e-46
Cluster 4	GLTSCR1L	1.90807	2.23777e-50	4.88304e-46
Cluster 4	PIK3R1	1.0461	2.26984e-50	4.95301e-46
Cluster 4	VAMP8	-1.89508	2.75202e-50	6.00519e-46
Cluster 4	SLMAP	2.04722	2.80651e-50	6.12409e-46
Cluster 4	ADCY9	2.50794	3.12158e-50	6.8116e-46
Cluster 4	KMT2E	1.14676	3.14086e-50	6.85367e-46
Cluster 4	STRN3	2.3503	3.28702e-50	7.17262e-46
Cluster 4	PPIB	-1.0006	3.6413e-50	7.94568e-46
Cluster 4	LRCH3	1.99877	3.72035e-50	8.11817e-46
Cluster 4	DMTF1	1.76984	4.1252e-50	9.0016e-46
Cluster 4	CD48	-1.36905	4.68166e-50	1.02159e-45
Cluster 4	ATXN7L1	2.01179	5.30305e-50	1.15718e-45
Cluster 4	PSMA7	-1.52672	7.1952e-50	1.57006e-45
Cluster 4	SOD1	-1.70645	7.26049e-50	1.58431e-45
Cluster 4	ARHGEF3	1.58369	1.14235e-49	2.49271e-45
Cluster 4	TGFBR2	1.66558	1.15268e-49	2.51526e-45
Cluster 4	SCAF11	1.24017	1.2811e-49	2.7955e-45
Cluster 4	LGALS1	-2.19936	1.28194e-49	2.79731e-45
Cluster 4	SLC9A9	2.0204	1.319e-49	2.87819e-45
Cluster 4	GTF3A	-1.83729	1.34313e-49	2.93084e-45
Cluster 4	RASGRP1	1.60298	1.40248e-49	3.06036e-45
Cluster 4	FBXL20	2.01821	1.40855e-49	3.0736e-45
Cluster 4	MAP3K1	2.14811	1.59505e-49	3.48057e-45
Cluster 4	LYAR	-1.53998	1.61066e-49	3.51461e-45
Cluster 4	CNOT2	1.57392	2.24348e-49	4.89551e-45
Cluster 4	SGMS1	2.1068	2.29996e-49	5.01874e-45
Cluster 4	TRAPPC1	-1.69161	2.30071e-49	5.02038e-45
Cluster 4	SPATA5	2.26024	2.53417e-49	5.52982e-45
Cluster 4	EEF2	-0.806949	2.79617e-49	6.10152e-45
Cluster 4	STK38	1.48202	3.2687e-49	7.13263e-45
Cluster 4	FBXO33	1.70371	3.27943e-49	7.15605e-45
Cluster 4	CORO1A	-0.815712	4.564e-49	9.9591e-45
Cluster 4	RALGAPA2	2.25501	6.12396e-49	1.33631e-44
Cluster 4	EIF3G	-1.53018	6.24802e-49	1.36338e-44
Cluster 4	MYO6	2.08099	6.81268e-49	1.4866e-44
Cluster 4	GMDS	2.15697	7.2644e-49	1.58517e-44
Cluster 4	ATP5I	-2.13196	8.79967e-49	1.92017e-44
Cluster 4	OPA1	1.82454	9.59568e-49	2.09387e-44
Cluster 4	FBXO34	1.83781	1.20083e-48	2.62033e-44
Cluster 4	SMARCA2	1.48123	1.49197e-48	3.25563e-44
Cluster 4	DGKD	1.63957	1.8922e-48	4.12897e-44
Cluster 4	SPPL2A	1.75627	2.64294e-48	5.76716e-44
Cluster 4	MLLT3	2.11668	2.72355e-48	5.94307e-44
Cluster 4	TPI1	-1.21084	3.85163e-48	8.40463e-44
Cluster 4	B4GALT5	2.11136	4.00971e-48	8.7496e-44
Cluster 4	CNOT4	1.65351	4.38171e-48	9.56133e-44
Cluster 4	SLFN5	1.41045	4.4785e-48	9.77254e-44
Cluster 4	NBAS	1.89255	6.10741e-48	1.3327e-43
Cluster 4	AGO4	2.03633	1.07804e-47	2.35239e-43
Cluster 4	ATP2C1	2.02937	1.16425e-47	2.5405e-43
Cluster 4	ZC3HAV1	1.3967	1.17939e-47	2.57355e-43
Cluster 4	EXOC6B	2.19147	1.5371e-47	3.3541e-43
Cluster 4	PPP3CC	1.30946	2.82145e-47	6.15668e-43
Cluster 4	TET2	2.11773	2.84161e-47	6.20068e-43
Cluster 4	MBNL2	1.75221	2.96057e-47	6.46026e-43
Cluster 4	CEP78	1.37319	3.24088e-47	7.07192e-43
Cluster 4	SEPW1	-1.66142	3.27872e-47	7.1545e-43
Cluster 4	ABHD17A	-0.942952	3.80399e-47	8.30069e-43
Cluster 4	NSD1	1.51922	4.05201e-47	8.84189e-43
Cluster 4	NDUFB10	-1.94572	4.13497e-47	9.02292e-43
Cluster 4	CBFA2T2	2.26653	4.32219e-47	9.43144e-43
Cluster 4	ZBTB1	1.4216	4.64462e-47	1.0135e-42
Cluster 4	ADIPOR2	1.69801	4.69642e-47	1.02481e-42
Cluster 4	MYO1F	1.17842	4.84816e-47	1.05792e-42
Cluster 4	SRPK2	1.3382	5.37597e-47	1.17309e-42
Cluster 4	EIF3F	-1.12805	6.12021e-47	1.33549e-42
Cluster 4	BCL11B	1.68128	6.85042e-47	1.49483e-42
Cluster 4	RBM26	1.86295	7.12852e-47	1.55552e-42
Cluster 4	H3F3B	-0.620452	7.2346e-47	1.57866e-42
Cluster 4	GNG2	1.142	7.24529e-47	1.58099e-42
Cluster 4	TULP4	1.88151	8.0303e-47	1.75229e-42
Cluster 4	CAMK1D	1.94491	8.5211e-47	1.85939e-42
Cluster 4	BBS9	2.28551	8.94377e-47	1.95162e-42
Cluster 4	TNKS2	1.52366	9.32058e-47	2.03384e-42
Cluster 4	LSM7	-1.97235	1.14186e-46	2.49166e-42
Cluster 4	TMEM135	2.31848	1.17609e-46	2.56634e-42
Cluster 4	NSF	1.98473	1.1862e-46	2.58841e-42
Cluster 4	ZHX2	2.04427	1.19899e-46	2.61632e-42
Cluster 4	RPS4Y1	-2.78219	1.23802e-46	2.70148e-42
Cluster 4	RASSF3	2.09913	1.37073e-46	2.99106e-42
Cluster 4	SAP18	-1.46113	1.70991e-46	3.7312e-42
Cluster 4	RBM3	-1.19326	1.94524e-46	4.2447e-42
Cluster 4	NR2C2	2.06203	2.65909e-46	5.8024e-42
Cluster 4	AQR	1.87242	3.09125e-46	6.74542e-42
Cluster 4	ATG13	1.84369	3.58316e-46	7.81881e-42
Cluster 4	TSC22D1	2.37176	4.22861e-46	9.22724e-42
Cluster 4	MYO9A	1.9498	4.96703e-46	1.08386e-41
Cluster 4	PDE4D	1.45586	5.17426e-46	1.12908e-41
Cluster 4	KRTCAP2	-1.45931	5.25307e-46	1.14627e-41
Cluster 4	PHACTR2	1.86608	5.34854e-46	1.16711e-41
Cluster 4	RALGAPB	1.96805	5.46155e-46	1.19177e-41
Cluster 4	SPEN	1.77789	6.56111e-46	1.4317e-41
Cluster 4	PRKACB	1.38088	6.72604e-46	1.46769e-41
Cluster 4	UVRAG	1.66337	7.14586e-46	1.5593e-41
Cluster 4	LY6E	-1.1211	8.17317e-46	1.78347e-41
Cluster 4	ATG16L1	2.01416	8.66937e-46	1.89174e-41
Cluster 4	JARID2	1.96595	8.9062e-46	1.94342e-41
Cluster 4	RP11-426C22.5	2.32214	9.81899e-46	2.1426e-41
Cluster 4	NDUFB9	-1.55309	1.09451e-45	2.38832e-41
Cluster 4	AP1G1	1.86161	1.37305e-45	2.99613e-41
Cluster 4	ADK	1.9131	1.50496e-45	3.28396e-41
Cluster 4	ANKRD28	2.48591	1.64927e-45	3.59887e-41
Cluster 4	KRT10	-1.8922	1.89146e-45	4.12736e-41
Cluster 4	C16orf72	1.86614	2.02988e-45	4.4294e-41
Cluster 4	RBM33	1.53613	2.26179e-45	4.93546e-41
Cluster 4	MAPK14	1.86813	2.29353e-45	5.00472e-41
Cluster 4	TPP2	1.55417	2.3561e-45	5.14124e-41
Cluster 4	ATP2B1	1.84314	2.74467e-45	5.98915e-41
Cluster 4	CD226	2.55543	2.77358e-45	6.05224e-41
Cluster 4	KDM5A	1.4614	2.77937e-45	6.06487e-41
Cluster 4	KDM2A	1.48077	4.12744e-45	9.00648e-41
Cluster 4	STK4	0.947207	4.31922e-45	9.42497e-41
Cluster 4	MCOLN2	1.79867	4.39887e-45	9.59878e-41
Cluster 4	UBE3C	1.9939	4.76452e-45	1.03967e-40
Cluster 4	MARK3	1.68085	5.2662e-45	1.14914e-40
Cluster 4	RPRD2	1.96923	5.61178e-45	1.22455e-40
Cluster 4	MAN1A1	1.81097	7.20607e-45	1.57244e-40
Cluster 4	LARP4B	1.83635	7.40992e-45	1.61692e-40
Cluster 4	PUM1	1.65965	7.48244e-45	1.63274e-40
Cluster 4	SF3B5	-2.00697	8.59155e-45	1.87476e-40
Cluster 4	PDSS2	2.31017	9.45663e-45	2.06353e-40
Cluster 4	CDYL	1.85521	9.66892e-45	2.10985e-40
Cluster 4	SIPA1L1	2.05182	1.10266e-44	2.40611e-40
Cluster 4	PIAS1	1.43163	1.20422e-44	2.62772e-40
Cluster 4	UCP2	-1.20352	1.32173e-44	2.88415e-40
Cluster 4	MDM2	1.84654	1.6398e-44	3.57821e-40
Cluster 4	GZMH	-0.80813	1.67902e-44	3.6638e-40
Cluster 4	GNPTAB	1.48056	1.95384e-44	4.26348e-40
Cluster 4	RBL2	1.26947	1.95591e-44	4.26799e-40
Cluster 4	RNF125	1.31654	2.11157e-44	4.60767e-40
Cluster 4	SEC61B	-1.55644	2.37457e-44	5.18154e-40
Cluster 4	MBP	0.992646	2.51337e-44	5.48442e-40
Cluster 4	DENND1A	2.17116	2.9204e-44	6.37261e-40
Cluster 4	TRMT112	-2.07881	3.03816e-44	6.62957e-40
Cluster 4	SETD5	1.82881	3.11884e-44	6.80563e-40
Cluster 4	STRN	1.80771	3.31784e-44	7.23986e-40
Cluster 4	UQCRQ	-1.87058	3.33532e-44	7.27801e-40
Cluster 4	ANAPC16	-1.5773	3.36339e-44	7.33924e-40
Cluster 4	ZNF708	1.69766	3.39516e-44	7.40857e-40
Cluster 4	COX7B	-2.04896	3.77391e-44	8.23504e-40
Cluster 4	SMG6	1.89128	3.86395e-44	8.43154e-40
Cluster 4	CTDSPL2	1.85036	4.24027e-44	9.25269e-40
Cluster 4	INPP4B	2.35168	4.24205e-44	9.25658e-40
Cluster 4	DTNB	2.1011	4.34692e-44	9.48542e-40
Cluster 4	TRRAP	2.05184	4.51852e-44	9.85987e-40
Cluster 4	CEP192	2.07165	5.17261e-44	1.12872e-39
Cluster 4	LAMTOR4	-1.7189	6.44597e-44	1.40658e-39
Cluster 4	ULK4	2.10814	8.234e-44	1.79674e-39
Cluster 4	C10orf76	2.05901	8.2581e-44	1.802e-39
Cluster 4	NEDD8	-1.96419	1.10748e-43	2.41663e-39
Cluster 4	PPM1L	2.41491	1.35663e-43	2.9603e-39
Cluster 4	AC104820.2	2.20066	1.36583e-43	2.98037e-39
Cluster 4	NFKB1	1.57226	1.66454e-43	3.63219e-39
Cluster 4	PAFAH1B1	1.25624	1.70639e-43	3.72351e-39
Cluster 4	RAB3GAP2	1.80676	1.7606e-43	3.8418e-39
Cluster 4	SPCS1	-1.47155	1.7694e-43	3.861e-39
Cluster 4	ITPR1	1.99602	1.97929e-43	4.31901e-39
Cluster 4	CTNNB1	1.4775	2.12029e-43	4.62668e-39
Cluster 4	C19orf43	-1.15449	2.32971e-43	5.08365e-39
Cluster 4	UBR2	1.46028	2.5212e-43	5.50152e-39
Cluster 4	KIDINS220	1.70679	2.55865e-43	5.58322e-39
Cluster 4	APOL6	1.48356	2.60825e-43	5.69145e-39
Cluster 4	CARD11	1.58419	2.63191e-43	5.74308e-39
Cluster 4	FAM208B	1.82365	2.63549e-43	5.75089e-39
Cluster 4	ATG7	2.20639	2.82564e-43	6.16583e-39
Cluster 4	ATRN	2.20395	4.95005e-43	1.08015e-38
Cluster 4	SYNRG	1.28098	5.41997e-43	1.18269e-38
Cluster 4	MNAT1	1.88231	5.46189e-43	1.19184e-38
Cluster 4	MED23	1.96229	6.08434e-43	1.32766e-38
Cluster 4	CLEC2D	1.19787	7.08056e-43	1.54505e-38
Cluster 4	SUMO2	-0.996251	7.119e-43	1.55344e-38
Cluster 4	KDM7A	1.96243	7.31095e-43	1.59532e-38
Cluster 4	MYBL1	1.48619	7.56977e-43	1.6518e-38
Cluster 4	CELF1	1.87635	8.40131e-43	1.83325e-38
Cluster 4	ADAM17	1.93488	8.89831e-43	1.9417e-38
Cluster 4	UBXN7	1.93308	9.54172e-43	2.0821e-38
Cluster 4	TGFBR1	1.76413	9.79224e-43	2.13677e-38
Cluster 4	CHD2	1.37273	1.10439e-42	2.4099e-38
Cluster 4	HMGB1	-0.758844	1.12925e-42	2.46413e-38
Cluster 4	PCNXL2	2.03094	1.15534e-42	2.52108e-38
Cluster 4	TMEM30A	1.5415	1.25222e-42	2.73247e-38
Cluster 4	RNF216	1.59108	1.29222e-42	2.81976e-38
Cluster 4	HECTD4	1.91746	1.38599e-42	3.02437e-38
Cluster 4	P2RY8	1.50744	1.4791e-42	3.22755e-38
Cluster 4	XPO6	1.76613	1.49912e-42	3.27123e-38
Cluster 4	FAM168B	2.00794	1.57154e-42	3.42926e-38
Cluster 4	PI4KA	1.88413	1.58782e-42	3.46477e-38
Cluster 4	SLC25A5	-1.58427	2.18168e-42	4.76065e-38
Cluster 4	DAZAP2	-0.940819	2.30448e-42	5.02861e-38
Cluster 4	GPSM3	-1.17964	2.53927e-42	5.54093e-38
Cluster 4	GNA13	1.64761	2.56538e-42	5.59791e-38
Cluster 4	CMIP	1.64937	2.65667e-42	5.79712e-38
Cluster 4	VPS13A	1.58661	2.74023e-42	5.97946e-38
Cluster 4	WWOX	2.41604	2.74953e-42	5.99975e-38
Cluster 4	LCP1	0.782858	2.83449e-42	6.18514e-38
Cluster 4	PPP1CB	1.68111	3.05261e-42	6.66111e-38
Cluster 4	MARCH7	1.44675	4.83601e-42	1.05527e-37
Cluster 4	ZNF451	1.72922	5.11546e-42	1.11625e-37
Cluster 4	ATP5J	-2.02243	5.35448e-42	1.1684e-37
Cluster 4	CIB1	-1.47123	5.58527e-42	1.21876e-37
Cluster 4	RLF	1.62015	1.05254e-41	2.29674e-37
Cluster 4	GZMB	-0.980773	1.15349e-41	2.51703e-37
Cluster 4	ARHGAP25	1.34175	1.30922e-41	2.85684e-37
Cluster 4	BPTF	1.28937	1.39428e-41	3.04246e-37
Cluster 4	INVS	2.17382	1.41378e-41	3.08501e-37
Cluster 4	TRIM33	1.61456	1.45443e-41	3.17372e-37
Cluster 4	EFR3A	1.62786	1.47043e-41	3.20862e-37
Cluster 4	ERC1	2.24554	1.49924e-41	3.2715e-37
Cluster 4	KMT2A	1.31987	1.81791e-41	3.96687e-37
Cluster 4	ZCCHC11	1.44471	1.82e-41	3.97142e-37
Cluster 4	MTMR3	2.03818	1.94393e-41	4.24185e-37
Cluster 4	CD247	0.970136	2.0416e-41	4.45498e-37
Cluster 4	NIN	1.53527	2.07113e-41	4.51942e-37
Cluster 4	AGPS	1.86742	2.61562e-41	5.70754e-37
Cluster 4	PTBP3	1.37976	2.76817e-41	6.04042e-37
Cluster 4	PEX14	1.92825	3.09066e-41	6.74412e-37
Cluster 4	JAKMIP2	1.84227	3.22558e-41	7.03854e-37
Cluster 4	PTPN4	1.28217	3.48605e-41	7.60692e-37
Cluster 4	FUBP1	1.45119	4.12032e-41	8.99095e-37
Cluster 4	HIPK2	2.09515	4.29099e-41	9.36337e-37
Cluster 4	SP3	1.45225	6.30288e-41	1.37535e-36
Cluster 4	CD7	-0.962775	6.94887e-41	1.51631e-36
Cluster 4	SNX14	1.72624	6.99508e-41	1.5264e-36
Cluster 4	PPP1R12B	2.24252	7.25449e-41	1.583e-36
Cluster 4	CRIP1	-1.46228	7.30061e-41	1.59307e-36
Cluster 4	CNBP	-0.983175	1.33142e-40	2.9053e-36
Cluster 4	C14orf2	-1.73857	1.33878e-40	2.92135e-36
Cluster 4	ROMO1	-2.61804	1.42083e-40	3.1004e-36
Cluster 4	SLC30A7	1.84797	1.49341e-40	3.25877e-36
Cluster 4	REPS1	2.01146	1.65641e-40	3.61445e-36
Cluster 4	YAF2	1.75055	1.80385e-40	3.93617e-36
Cluster 4	ATR	1.61324	1.90379e-40	4.15426e-36
Cluster 4	AIM1	1.7695	2.03425e-40	4.43893e-36
Cluster 4	GTDC1	1.8078	2.70288e-40	5.89796e-36
Cluster 4	COX5A	-1.667	2.83273e-40	6.18131e-36
Cluster 4	CHD6	1.78508	3.22114e-40	7.02885e-36
Cluster 4	KLF2	-0.615619	3.59052e-40	7.83487e-36
Cluster 4	USP33	1.41659	3.62606e-40	7.91243e-36
Cluster 4	CUX1	1.84428	3.69576e-40	8.06453e-36
Cluster 4	CD96	1.23388	4.18975e-40	9.14246e-36
Cluster 4	NRF1	1.90634	4.38371e-40	9.56569e-36
Cluster 4	EHMT1	1.48192	4.79443e-40	1.04619e-35
Cluster 4	WIPF1	0.925168	5.65524e-40	1.23403e-35
Cluster 4	SSR2	-1.05146	6.04118e-40	1.31824e-35
Cluster 4	SAMD3	1.26653	6.68918e-40	1.45965e-35
Cluster 4	EIF4E3	1.64125	6.82265e-40	1.48877e-35
Cluster 4	ATP5G3	-1.34094	7.5648e-40	1.65072e-35
Cluster 4	CAB39	1.74186	8.46018e-40	1.8461e-35
Cluster 4	SLC4A4	2.22811	9.0249e-40	1.96932e-35
Cluster 4	TXN	-2.3336	9.9606e-40	2.1735e-35
Cluster 4	KAT6B	1.62668	1.09632e-39	2.39227e-35
Cluster 4	HLCS	2.154	1.26202e-39	2.75385e-35
Cluster 4	NCOA3	1.94104	1.27391e-39	2.77979e-35
Cluster 4	CLTC	1.5357	1.33989e-39	2.92376e-35
Cluster 4	NME2	-2.04156	1.53054e-39	3.3398e-35
Cluster 4	FAM19A1	2.83031	1.74634e-39	3.81068e-35
Cluster 4	ASXL2	1.81959	2.47221e-39	5.39461e-35
Cluster 4	GYPC	-1.40463	2.48434e-39	5.42108e-35
Cluster 4	PIK3C3	1.86096	2.97818e-39	6.49869e-35
Cluster 4	STAT5B	1.60641	3.82168e-39	8.3393e-35
Cluster 4	MICU2	1.57663	3.91433e-39	8.54147e-35
Cluster 4	TANK	1.66102	4.13964e-39	9.0331e-35
Cluster 4	DDX6	1.02327	4.19905e-39	9.16274e-35
Cluster 4	SCFD1	1.76599	4.79678e-39	1.0467e-34
Cluster 4	DIS3L2	2.06401	4.84449e-39	1.05712e-34
Cluster 4	CDK19	2.19174	5.20436e-39	1.13564e-34
Cluster 4	ELP4	2.16613	6.07266e-39	1.32512e-34
Cluster 4	TBL1X	1.92845	6.20265e-39	1.35348e-34
Cluster 4	AF131217.1	2.27382	6.26448e-39	1.36697e-34
Cluster 4	TBC1D23	1.75811	6.33694e-39	1.38278e-34
Cluster 4	JTB	-1.6252	6.55615e-39	1.43062e-34
Cluster 4	CRADD	2.25521	7.54408e-39	1.64619e-34
Cluster 4	SCML4	1.56833	7.8154e-39	1.7054e-34
Cluster 4	NUP98	1.67059	8.83946e-39	1.92886e-34
Cluster 4	DHX9	1.52055	9.8508e-39	2.14954e-34
Cluster 4	EMB	1.12952	1.29819e-38	2.83278e-34
Cluster 4	RB1CC1	1.50593	1.30203e-38	2.84115e-34
Cluster 4	BNC2	2.61474	1.42604e-38	3.11177e-34
Cluster 4	RERE	2.09974	1.65045e-38	3.60145e-34
Cluster 4	AHCTF1	1.93421	1.72958e-38	3.77411e-34
Cluster 4	RELL1	1.87409	1.73682e-38	3.78991e-34
Cluster 4	IMMP2L	2.73175	1.76282e-38	3.84664e-34
Cluster 4	PCM1	1.25034	1.77822e-38	3.88026e-34
Cluster 4	PNRC1	-0.608351	1.9361e-38	4.22476e-34
Cluster 4	FAM49B	1.05845	1.96522e-38	4.28831e-34
Cluster 4	FAM73A	1.85969	2.08485e-38	4.54935e-34
Cluster 4	ABCC1	1.98825	2.32156e-38	5.06588e-34
Cluster 4	HTT	1.79213	2.71292e-38	5.91987e-34
Cluster 4	EIF5A	-1.27842	3.1249e-38	6.81885e-34
Cluster 4	FIS1	-2.0457	3.21005e-38	7.00465e-34
Cluster 4	MSH3	2.14227	3.25125e-38	7.09456e-34
Cluster 4	SMG7	1.80003	3.33894e-38	7.2859e-34
Cluster 4	KDM3B	1.80972	4.41309e-38	9.62981e-34
Cluster 4	PPP2R2A	1.63768	4.47015e-38	9.75432e-34
Cluster 4	INO80D	1.77379	4.51281e-38	9.84739e-34
Cluster 4	CPT1A	1.79381	4.68179e-38	1.02161e-33
Cluster 4	TBC1D15	1.77218	4.94622e-38	1.07931e-33
Cluster 4	MAPK8	2.0775	5.08084e-38	1.10869e-33
Cluster 4	SUSD6	1.92212	5.97877e-38	1.30463e-33
Cluster 4	CTSW	-0.593625	6.99324e-38	1.52599e-33
Cluster 4	TMEM161B	2.01333	8.46301e-38	1.84671e-33
Cluster 4	ABI1	1.3308	1.06493e-37	2.32379e-33
Cluster 4	RPTOR	1.97531	1.15272e-37	2.51536e-33
Cluster 4	PSMB10	-1.27493	1.28104e-37	2.79537e-33
Cluster 4	TMEM117	2.46619	1.50453e-37	3.28304e-33
Cluster 4	SOS2	1.59016	1.59867e-37	3.48845e-33
Cluster 4	GALNT10	1.73531	1.71483e-37	3.74192e-33
Cluster 4	C19orf53	-1.75214	1.76052e-37	3.84164e-33
Cluster 4	GBF1	1.87399	1.91395e-37	4.17644e-33
Cluster 4	CEP350	1.44338	2.06397e-37	4.50379e-33
Cluster 4	ARFGEF2	1.86517	2.30122e-37	5.0215e-33
Cluster 4	AKNA	1.02683	2.48814e-37	5.42938e-33
Cluster 4	GNAI2	-0.84624	2.52803e-37	5.51642e-33
Cluster 4	SMDT1	-1.99898	2.57176e-37	5.61184e-33
Cluster 4	APPBP2	1.92196	2.6822e-37	5.85283e-33
Cluster 4	PDE3B	1.96065	2.80092e-37	6.11189e-33
Cluster 4	ATP5H	-2.50252	3.12461e-37	6.81821e-33
Cluster 4	ZNF33A	1.78206	3.3459e-37	7.30109e-33
Cluster 4	SERINC1	1.23292	3.56409e-37	7.7772e-33
Cluster 4	FOXJ3	1.68722	4.09598e-37	8.93783e-33
Cluster 4	R3HDM2	1.37031	4.30055e-37	9.38423e-33
Cluster 4	CALM2	-1.00778	4.99444e-37	1.08984e-32
Cluster 4	XPO1	1.5559	5.17675e-37	1.12962e-32
Cluster 4	CSNK1G3	1.55397	5.33637e-37	1.16445e-32
Cluster 4	WWP2	1.65305	5.52108e-37	1.20476e-32
Cluster 4	HMGN2	-1.08938	5.62183e-37	1.22674e-32
Cluster 4	PLCG2	1.7391	7.75013e-37	1.69116e-32
Cluster 4	UBR4	1.57333	7.85859e-37	1.71482e-32
Cluster 4	C1orf21	1.21235	9.21378e-37	2.01054e-32
Cluster 4	UBE4A	1.71329	9.5049e-37	2.07406e-32
Cluster 4	SENP5	1.68707	9.91575e-37	2.16371e-32
Cluster 4	MCM9	1.68781	1.06913e-36	2.33295e-32
Cluster 4	DICER1	1.77021	1.22477e-36	2.67256e-32
Cluster 4	ZEB1	1.95938	1.51098e-36	3.29712e-32
Cluster 4	EXOC2	1.68076	1.52109e-36	3.31918e-32
Cluster 4	CHD8	1.66413	1.71033e-36	3.73212e-32
Cluster 4	MAN1A2	1.50209	1.76133e-36	3.84341e-32
Cluster 4	NCOR1	1.21115	1.91884e-36	4.18711e-32
Cluster 4	SYTL2	1.50099	2.15502e-36	4.70246e-32
Cluster 4	GPHN	1.95793	2.22065e-36	4.84569e-32
Cluster 4	STAG2	1.30539	2.5094e-36	5.47575e-32
Cluster 4	KLRB1	-1.72208	3.12836e-36	6.82638e-32
Cluster 4	NSA2	-1.65603	3.36273e-36	7.33782e-32
Cluster 4	DPP8	1.62931	3.7861e-36	8.26165e-32
Cluster 4	TNPO3	1.63227	6.66651e-36	1.4547e-31
Cluster 4	ATF2	1.61025	6.79647e-36	1.48306e-31
Cluster 4	STT3B	1.51049	7.52263e-36	1.64151e-31
Cluster 4	STX16	1.60285	8.46772e-36	1.84774e-31
Cluster 4	GPX4	-1.71765	8.53814e-36	1.86311e-31
Cluster 4	WDFY1	1.70664	9.66997e-36	2.11008e-31
Cluster 4	PRDX5	-1.69986	1.32553e-35	2.89245e-31
Cluster 4	LMBR1	1.77693	1.65009e-35	3.60065e-31
Cluster 4	DLG1	1.70643	1.73506e-35	3.78608e-31
Cluster 4	LRRFIP1	0.905405	1.73719e-35	3.79073e-31
Cluster 4	TFDP2	1.47653	1.75106e-35	3.821e-31
Cluster 4	RABAC1	-1.29886	1.77887e-35	3.88168e-31
Cluster 4	CCNT2	1.62274	1.92397e-35	4.19828e-31
Cluster 4	MTR	1.75161	1.97406e-35	4.30759e-31
Cluster 4	TM9SF3	1.46154	1.99428e-35	4.35172e-31
Cluster 4	CEP95	1.61865	2.05718e-35	4.48897e-31
Cluster 4	GRK5	1.74059	2.12534e-35	4.6377e-31
Cluster 4	STAU2	1.94582	2.55972e-35	5.58556e-31
Cluster 4	NR3C1	1.46072	2.7309e-35	5.9591e-31
Cluster 4	ZFAND6	1.43042	3.53506e-35	7.71385e-31
Cluster 4	TNPO1	1.73747	3.6546e-35	7.97471e-31
Cluster 4	JAK2	1.97068	3.74584e-35	8.17379e-31
Cluster 4	DRAP1	-1.2875	4.47131e-35	9.75684e-31
Cluster 4	MDM4	1.49066	5.32792e-35	1.16261e-30
Cluster 4	UHRF2	1.67299	6.56817e-35	1.43324e-30
Cluster 4	ANAPC11	-2.30681	6.62986e-35	1.4467e-30
Cluster 4	AEBP2	1.52083	7.12257e-35	1.55422e-30
Cluster 4	ATRX	1.03373	7.53183e-35	1.64352e-30
Cluster 4	SYTL3	1.01502	7.61645e-35	1.66198e-30
Cluster 4	GIGYF2	1.84189	8.50725e-35	1.85637e-30
Cluster 4	RNF149	1.4141	9.70079e-35	2.11681e-30
Cluster 4	KIAA0368	1.82493	1.02423e-34	2.23496e-30
Cluster 4	CMC1	-1.27449	1.06407e-34	2.3219e-30
Cluster 4	SMAD2	1.38986	1.15161e-34	2.51293e-30
Cluster 4	ATP6V0E1	-1.04939	1.27737e-34	2.78736e-30
Cluster 4	CD37	-0.747938	1.47406e-34	3.21654e-30
Cluster 4	SEL1L3	1.7038	1.8455e-34	4.02707e-30
Cluster 4	RPS6KA5	1.90859	2.78518e-34	6.07754e-30
Cluster 4	SPAG9	1.61467	3.24785e-34	7.08713e-30
Cluster 4	VPS8	1.80616	3.58013e-34	7.8122e-30
Cluster 4	CLIP4	1.68366	3.67782e-34	8.02537e-30
Cluster 4	CLSTN1	1.55458	4.87492e-34	1.06376e-29
Cluster 4	LDHB	-1.16121	5.08418e-34	1.10942e-29
Cluster 4	RBM6	1.39656	5.12699e-34	1.11876e-29
Cluster 4	TBCK	1.87167	5.96425e-34	1.30146e-29
Cluster 4	KLF13	1.04512	6.08336e-34	1.32745e-29
Cluster 4	SRSF11	0.912353	6.34e-34	1.38345e-29
Cluster 4	PRIM2	2.32129	6.42778e-34	1.40261e-29
Cluster 4	NFATC2	1.29107	1.12595e-33	2.45693e-29
Cluster 4	C11orf31	-1.74467	1.25669e-33	2.74222e-29
Cluster 4	ANP32B	-1.35727	1.28916e-33	2.81307e-29
Cluster 4	EID1	-1.21727	1.29494e-33	2.82569e-29
Cluster 4	ARL6IP4	-1.19393	1.31751e-33	2.87493e-29
Cluster 4	STK17B	0.99935	1.41636e-33	3.09065e-29
Cluster 4	PRKX	1.47896	1.79865e-33	3.92483e-29
Cluster 4	MAPK1	1.15729	1.80966e-33	3.94885e-29
Cluster 4	VCL	1.58791	1.82935e-33	3.99183e-29
Cluster 4	ZMYM2	1.51078	2.26759e-33	4.94811e-29
Cluster 4	SND1	1.56636	2.62252e-33	5.72261e-29
Cluster 4	UBE2H	1.65677	2.70912e-33	5.91157e-29
Cluster 4	S100A11	-1.67046	3.47082e-33	7.57368e-29
Cluster 4	CRTC3	1.76069	3.51643e-33	7.67319e-29
Cluster 4	NBPF19	1.55552	3.97897e-33	8.68251e-29
Cluster 4	LMTK2	1.81871	4.27795e-33	9.33492e-29
Cluster 4	ANKRD36C	1.43807	4.81775e-33	1.05128e-28
Cluster 4	PSMB3	-1.50208	5.57211e-33	1.21589e-28
Cluster 4	PTPN22	1.19115	5.80329e-33	1.26634e-28
Cluster 4	CRLF3	1.49297	5.9379e-33	1.29571e-28
Cluster 4	FGFBP2	-1.34841	6.00126e-33	1.30954e-28
Cluster 4	HEATR5B	1.90384	6.23911e-33	1.36144e-28
Cluster 4	CDK6	1.86133	6.38333e-33	1.39291e-28
Cluster 4	ETS1	0.716445	6.5935e-33	1.43877e-28
Cluster 4	MDFIC	1.56565	6.95091e-33	1.51676e-28
Cluster 4	YIPF4	1.81977	7.23263e-33	1.57823e-28
Cluster 4	PTAR1	1.56429	7.9944e-33	1.74446e-28
Cluster 4	PSPC1	1.43326	8.05443e-33	1.75756e-28
Cluster 4	TMCC1	1.96078	9.74138e-33	2.12567e-28
Cluster 4	TYROBP	-2.12528	1.08151e-32	2.35996e-28
Cluster 4	CUTA	-1.39148	1.22161e-32	2.66569e-28
Cluster 4	PPP2R5A	1.35993	1.25168e-32	2.73128e-28
Cluster 4	RSF1	1.19275	1.64421e-32	3.58784e-28
Cluster 4	ABCB1	1.64666	1.66853e-32	3.6409e-28
Cluster 4	STIM2	1.37158	1.68875e-32	3.68501e-28
Cluster 4	KIAA1468	1.71666	1.6985e-32	3.7063e-28
Cluster 4	SCLT1	1.48574	1.70404e-32	3.71839e-28
Cluster 4	REL	1.12237	1.79482e-32	3.91648e-28
Cluster 4	UFC1	-1.49289	2.32322e-32	5.0695e-28
Cluster 4	SEMA4D	1.40023	2.36731e-32	5.16571e-28
Cluster 4	PARP4	1.45388	2.56991e-32	5.60779e-28
Cluster 4	ELF1	0.964891	2.72813e-32	5.95306e-28
Cluster 4	ETV6	2.07281	3.39053e-32	7.39847e-28
Cluster 4	PPP4R3A	1.24517	3.69241e-32	8.05722e-28
Cluster 4	DYNC1H1	1.1743	4.03981e-32	8.81527e-28
Cluster 4	METTL15	2.14802	4.90645e-32	1.07064e-27
Cluster 4	LPCAT1	1.23218	5.10952e-32	1.11495e-27
Cluster 4	VIM	-0.758353	5.98878e-32	1.30681e-27
Cluster 4	CSTB	-1.73181	6.122e-32	1.33588e-27
Cluster 4	MEGF9	1.76394	6.25477e-32	1.36485e-27
Cluster 4	ZZZ3	1.80877	7.06285e-32	1.54119e-27
Cluster 4	BTBD1	1.45365	7.13911e-32	1.55782e-27
Cluster 4	SKIV2L2	1.51518	7.18382e-32	1.56758e-27
Cluster 4	YTHDF3	1.80437	7.87647e-32	1.71872e-27
Cluster 4	ZNF638	1.46142	8.16169e-32	1.78096e-27
Cluster 4	TAF10	-1.13388	8.25406e-32	1.80112e-27
Cluster 4	TLK2	1.65472	8.67892e-32	1.89383e-27
Cluster 4	NDUFB4	-1.88763	8.8148e-32	1.92348e-27
Cluster 4	TSTD1	-1.90691	8.91455e-32	1.94524e-27
Cluster 4	SP100	0.945527	9.79236e-32	2.13679e-27
Cluster 4	ADAR	1.20851	1.182e-31	2.57925e-27
Cluster 4	PYHIN1	1.00743	1.27165e-31	2.77486e-27
Cluster 4	BRWD1	1.31022	1.2834e-31	2.80051e-27
Cluster 4	PHF3	1.14824	1.29964e-31	2.83595e-27
Cluster 4	LRPPRC	1.52057	1.31874e-31	2.87761e-27
Cluster 4	CUL5	1.48535	1.35798e-31	2.96325e-27
Cluster 4	PPP2R5E	1.31721	1.60496e-31	3.50218e-27
Cluster 4	SH3KBP1	1.03692	1.67442e-31	3.65375e-27
Cluster 4	MAP2K5	1.88549	1.73657e-31	3.78936e-27
Cluster 4	RFX3-AS1	2.12756	2.05711e-31	4.48883e-27
Cluster 4	SKP1	-0.903379	2.17766e-31	4.75187e-27
Cluster 4	CTD-2341M24.1	2.09177	2.6114e-31	5.69833e-27
Cluster 4	CPSF6	1.25614	2.66839e-31	5.82269e-27
Cluster 4	POLR2A	1.20297	2.83569e-31	6.18776e-27
Cluster 4	GZMA	-0.614197	3.15125e-31	6.87635e-27
Cluster 4	CYFIP2	0.967261	3.49108e-31	7.61788e-27
Cluster 4	NDUFA12	-1.52659	3.51732e-31	7.67514e-27
Cluster 4	WDR37	1.50299	4.10761e-31	8.96321e-27
Cluster 4	NPEPPS	1.37515	4.27681e-31	9.33242e-27
Cluster 4	MTMR2	1.79899	4.59487e-31	1.00265e-26
Cluster 4	CCDC85B	-1.29817	4.62754e-31	1.00977e-26
Cluster 4	NDUFA6	-1.6623	4.91968e-31	1.07352e-26
Cluster 4	RAN	-1.06004	5.03512e-31	1.09871e-26
Cluster 4	TAB2	1.62594	5.05204e-31	1.10241e-26
Cluster 4	BAZ2B	1.81402	5.10298e-31	1.11352e-26
Cluster 4	SS18	1.59648	5.42729e-31	1.18429e-26
Cluster 4	RAF1	1.67498	7.42e-31	1.61912e-26
Cluster 4	SLC20A1	1.34462	8.4068e-31	1.83445e-26
Cluster 4	ANKIB1	1.69	8.57136e-31	1.87036e-26
Cluster 4	WWP1	1.56369	9.19359e-31	2.00613e-26
Cluster 4	GPATCH2L	1.8246	9.39899e-31	2.05095e-26
Cluster 4	FAM13B	1.45185	9.51884e-31	2.07711e-26
Cluster 4	CCNL1	1.01313	9.61078e-31	2.09717e-26
Cluster 4	CHIC2	1.34062	1.00305e-30	2.18876e-26
Cluster 4	PRKDC	1.32632	1.06414e-30	2.32205e-26
Cluster 4	ATP6V1F	-1.8531	1.07017e-30	2.33523e-26
Cluster 4	GNAS	-0.695417	1.07565e-30	2.34717e-26
Cluster 4	NLRC3	1.56146	1.37467e-30	2.99967e-26
Cluster 4	LYN	1.46629	1.42907e-30	3.11837e-26
Cluster 4	TSPO	-1.41079	1.50616e-30	3.28659e-26
Cluster 4	SUB1	-0.891458	1.52604e-30	3.32997e-26
Cluster 4	KLHL24	1.44241	1.62358e-30	3.5428e-26
Cluster 4	C19orf70	-2.19288	1.64145e-30	3.58182e-26
Cluster 4	KIAA1551	1.0737	1.65924e-30	3.62063e-26
Cluster 4	LAMTOR1	-1.62304	1.69052e-30	3.68888e-26
Cluster 4	HNRNPDL	-0.608888	1.72415e-30	3.76227e-26
Cluster 4	MTMR6	1.707	1.73712e-30	3.79057e-26
Cluster 4	FARS2	1.93605	1.7753e-30	3.87389e-26
Cluster 4	RRAS2	1.61859	1.8668e-30	4.07355e-26
Cluster 4	STAT3	1.12967	2.1663e-30	4.72708e-26
Cluster 4	QKI	1.44528	2.21471e-30	4.83272e-26
Cluster 4	COMMD10	1.77149	2.43584e-30	5.31524e-26
Cluster 4	RIF1	1.71061	2.45339e-30	5.35354e-26
Cluster 4	NCKAP1L	1.26926	2.82732e-30	6.16951e-26
Cluster 4	HIST1H1E	-0.997635	2.85154e-30	6.22234e-26
Cluster 4	SGCD	2.56968	3.14662e-30	6.86623e-26
Cluster 4	GAB3	1.32249	3.19771e-30	6.97772e-26
Cluster 4	CAPZA1	1.07938	3.22333e-30	7.03362e-26
Cluster 4	RC3H2	1.61583	3.65781e-30	7.98171e-26
Cluster 4	GLCCI1	1.64373	3.73888e-30	8.15861e-26
Cluster 4	ZFAS1	-1.32985	4.13927e-30	9.03229e-26
Cluster 4	NDEL1	1.49008	4.40385e-30	9.60965e-26
Cluster 4	WDR20	1.71127	5.69134e-30	1.24191e-25
Cluster 4	GBP5	1.32393	6.02935e-30	1.31566e-25
Cluster 4	RNF115	1.34688	6.0715e-30	1.32486e-25
Cluster 4	HERC3	1.81529	6.18097e-30	1.34875e-25
Cluster 4	CDKN2D	-1.34746	6.72316e-30	1.46706e-25
Cluster 4	MRPL41	-1.96003	7.0406e-30	1.53633e-25
Cluster 4	PPP6R2	1.56736	8.34304e-30	1.82053e-25
Cluster 4	B4GALT1	1.34849	8.89472e-30	1.94092e-25
Cluster 4	OGT	1.22307	9.16273e-30	1.9994e-25
Cluster 4	IL10RA	0.979981	1.03611e-29	2.26089e-25
Cluster 4	IPO9	1.76669	1.08706e-29	2.37208e-25
Cluster 4	SNRPB	-1.24354	1.41548e-29	3.08871e-25
Cluster 4	NDUFA2	-1.90193	1.42374e-29	3.10674e-25
Cluster 4	DDT	-2.38032	1.43939e-29	3.1409e-25
Cluster 4	NFE2L2	1.36042	1.50456e-29	3.2831e-25
Cluster 4	UMAD1	1.98085	1.59175e-29	3.47335e-25
Cluster 4	R3HDM1	1.72575	1.5995e-29	3.49027e-25
Cluster 4	BTAF1	1.46881	1.64161e-29	3.58216e-25
Cluster 4	ARID1A	1.5355	1.65866e-29	3.61936e-25
Cluster 4	RBM5	1.71221	1.78318e-29	3.89108e-25
Cluster 4	IFI27L2	-2.25179	2.04752e-29	4.46788e-25
Cluster 4	MGA	1.75095	2.17894e-29	4.75467e-25
Cluster 4	VRK2	1.48705	2.29703e-29	5.01236e-25
Cluster 4	UBQLN1	1.38237	2.37104e-29	5.17384e-25
Cluster 4	ARF5	-1.27753	2.48344e-29	5.41911e-25
Cluster 4	IP6K1	1.79694	2.49268e-29	5.43928e-25
Cluster 4	TMEM87A	1.35037	2.67189e-29	5.83032e-25
Cluster 4	TAF2	1.59919	2.98268e-29	6.5085e-25
Cluster 4	RBM39	0.652463	4.02526e-29	8.78352e-25
Cluster 4	ELK4	1.5753	4.03475e-29	8.80422e-25
Cluster 4	ATF6	1.70112	4.25933e-29	9.29428e-25
Cluster 4	LATS1	1.4566	4.92181e-29	1.07399e-24
Cluster 4	RPL22L1	-1.94271	5.12853e-29	1.1191e-24
Cluster 4	ASAP1	1.74651	6.32891e-29	1.38103e-24
Cluster 4	SEC23A	1.72563	6.59918e-29	1.44001e-24
Cluster 4	SLC9A3R1	-0.745885	6.72509e-29	1.46748e-24
Cluster 4	PARP14	1.38682	6.99608e-29	1.52661e-24
Cluster 4	NUFIP2	1.46161	7.7115e-29	1.68273e-24
Cluster 4	MAP4K5	1.30873	8.75801e-29	1.91108e-24
Cluster 4	COL4A3BP	1.62517	8.92695e-29	1.94795e-24
Cluster 4	GATAD2A	1.37021	9.12311e-29	1.99075e-24
Cluster 4	TSC22D3	-0.768718	1.00184e-28	2.18611e-24
Cluster 4	APC	1.59018	1.02214e-28	2.23041e-24
Cluster 4	NUP54	1.64779	1.08886e-28	2.37599e-24
Cluster 4	ZFC3H1	1.23546	1.1286e-28	2.46272e-24
Cluster 4	SLC9A8	1.78076	1.37728e-28	3.00536e-24
Cluster 4	G2E3	1.5973	1.5199e-28	3.31657e-24
Cluster 4	CASD1	1.69293	1.57898e-28	3.44549e-24
Cluster 4	CD63	-0.963459	1.66761e-28	3.6389e-24
Cluster 4	SCAND1	-1.26351	1.68007e-28	3.66608e-24
Cluster 4	APBB1IP	1.00892	1.82101e-28	3.97362e-24
Cluster 4	VPS50	1.95788	1.88997e-28	4.12411e-24
Cluster 4	TSC22D2	1.90475	2.10681e-28	4.59727e-24
Cluster 4	ZCCHC6	1.42358	2.26889e-28	4.95096e-24
Cluster 4	REV3L	1.45494	2.93872e-28	6.41257e-24
Cluster 4	H2AFZ	-1.29604	2.9775e-28	6.4972e-24
Cluster 4	MVB12B	1.7922	2.99144e-28	6.52762e-24
Cluster 4	SPTBN1	1.74285	3.00884e-28	6.56559e-24
Cluster 4	PIK3AP1	1.37653	3.25573e-28	7.10433e-24
Cluster 4	HECA	1.5705	3.60956e-28	7.87643e-24
Cluster 4	C4orf3	-1.20898	3.6413e-28	7.94568e-24
Cluster 4	STAT1	1.28198	3.66979e-28	8.00784e-24
Cluster 4	PEBP1	-1.49417	4.20207e-28	9.16934e-24
Cluster 4	SPPL3	1.7048	4.30216e-28	9.38775e-24
Cluster 4	PSMB6	-1.44204	4.36694e-28	9.52909e-24
Cluster 4	RSRP1	0.852481	4.37513e-28	9.54696e-24
Cluster 4	FLI1	1.19901	4.43524e-28	9.67814e-24
Cluster 4	CPD	1.46451	4.45603e-28	9.72351e-24
Cluster 4	WDR33	1.28789	4.68341e-28	1.02197e-23
Cluster 4	MEF2A	1.83278	4.69015e-28	1.02344e-23
Cluster 4	CLIP1	1.5037	4.78673e-28	1.04451e-23
Cluster 4	BLOC1S1	-1.77235	4.87416e-28	1.06359e-23
Cluster 4	TNFAIP3	1.16161	5.32825e-28	1.16268e-23
Cluster 4	GPBP1L1	1.45137	6.22685e-28	1.35876e-23
Cluster 4	MYH9	0.854124	7.23457e-28	1.57866e-23
Cluster 4	CARD16	-1.63013	7.42027e-28	1.61918e-23
Cluster 4	GK5	1.57752	7.47258e-28	1.63059e-23
Cluster 4	MPHOSPH9	1.7134	7.89534e-28	1.72284e-23
Cluster 4	SECISBP2	1.29314	8.23192e-28	1.79629e-23
Cluster 4	PGAM1	-1.05343	8.6577e-28	1.8892e-23
Cluster 4	BANF1	-1.90472	9.26908e-28	2.02261e-23
Cluster 4	NEDD9	1.61139	9.74948e-28	2.12743e-23
Cluster 4	MYO9B	1.3756	1.09384e-27	2.38688e-23
Cluster 4	TAF1	1.71622	1.16637e-27	2.54515e-23
Cluster 4	MAP2K4	1.56189	1.21936e-27	2.66077e-23
Cluster 4	PPP4R3B	1.30971	1.33633e-27	2.91601e-23
Cluster 4	UBXN1	-1.14316	1.76371e-27	3.8486e-23
Cluster 4	UBE2L6	-1.58086	1.83626e-27	4.0069e-23
Cluster 4	FYB	0.893496	1.84431e-27	4.02448e-23
Cluster 4	OSBPL8	1.18198	2.08331e-27	4.54599e-23
Cluster 4	CDC73	1.31316	2.2509e-27	4.91169e-23
Cluster 4	GRAP2	1.58124	2.41518e-27	5.27016e-23
Cluster 4	THOC1	1.69542	2.67993e-27	5.84789e-23
Cluster 4	TBC1D14	1.58024	2.92236e-27	6.37688e-23
Cluster 4	ARID5B	1.18978	3.20366e-27	6.9907e-23
Cluster 4	VMP1	1.58929	3.23575e-27	7.06072e-23
Cluster 4	DIDO1	1.31064	3.32656e-27	7.25889e-23
Cluster 4	RFTN1	1.18625	3.50834e-27	7.65554e-23
Cluster 4	NCOA6	1.74941	3.67578e-27	8.02093e-23
Cluster 4	PBRM1	1.32389	3.81984e-27	8.33528e-23
Cluster 4	ACAP2	1.01485	3.86725e-27	8.43872e-23
Cluster 4	CHFR	1.52845	3.8922e-27	8.49318e-23
Cluster 4	MT-ATP6	0.512909	3.96193e-27	8.64533e-23
Cluster 4	RPS6KC1	2.1575	4.15271e-27	9.06164e-23
Cluster 4	FBXW11	1.46148	4.37447e-27	9.54552e-23
Cluster 4	YPEL3	-0.930437	4.74884e-27	1.03624e-22
Cluster 4	HSPA8	-0.612161	5.19833e-27	1.13433e-22
Cluster 4	TBCB	-1.22735	5.71057e-27	1.2461e-22
Cluster 4	MLLT10	1.48452	5.97649e-27	1.30413e-22
Cluster 4	YWHAB	-0.643602	6.79958e-27	1.48374e-22
Cluster 4	ISCU	-1.3311	7.4011e-27	1.61499e-22
Cluster 4	SUMF1	1.88662	7.47424e-27	1.63095e-22
Cluster 4	BRK1	-1.25592	7.695e-27	1.67913e-22
Cluster 4	TBCA	-1.30528	8.62892e-27	1.88292e-22
Cluster 4	UBAP1	1.55469	8.76108e-27	1.91176e-22
Cluster 4	RAB1A	1.38217	9.03772e-27	1.97212e-22
Cluster 4	ARNTL	1.42754	9.12193e-27	1.9905e-22
Cluster 4	CCL4	2.14979	9.14056e-27	1.99456e-22
Cluster 4	PET100	-1.41427	9.32119e-27	2.03398e-22
Cluster 4	PHIP	1.40215	9.44624e-27	2.06126e-22
Cluster 4	BCL7C	-1.84671	1.05385e-26	2.29961e-22
Cluster 4	LAPTM5	-0.710002	1.07851e-26	2.35342e-22
Cluster 4	ARPC2	-0.524675	1.10691e-26	2.41538e-22
Cluster 4	C6orf106	1.53027	1.11072e-26	2.42371e-22
Cluster 4	CIRBP	-0.653792	1.17001e-26	2.55308e-22
Cluster 4	UBE3A	1.20826	1.2354e-26	2.69576e-22
Cluster 4	PCED1B	1.61156	1.28584e-26	2.80584e-22
Cluster 4	N4BP2L2	0.945505	1.36469e-26	2.97789e-22
Cluster 4	CSGALNACT2	1.35491	1.384e-26	3.02003e-22
Cluster 4	CDC27	1.52163	1.39257e-26	3.03873e-22
Cluster 4	SMC5	1.21605	1.63607e-26	3.57008e-22
Cluster 4	NT5C2	1.50522	1.71322e-26	3.73842e-22
Cluster 4	PPIP5K2	1.50075	1.96257e-26	4.28253e-22
Cluster 4	GIT2	1.31617	2.03048e-26	4.43071e-22
Cluster 4	TMEM160	-1.80758	2.03293e-26	4.43606e-22
Cluster 4	FBXL3	1.75034	2.09943e-26	4.58117e-22
Cluster 4	ERH	-1.3364	2.26063e-26	4.93293e-22
Cluster 4	STAMBPL1	1.7243	2.99358e-26	6.53229e-22
Cluster 4	SREK1	1.26863	3.27283e-26	7.14165e-22
Cluster 4	EIF3A	1.0906	3.32753e-26	7.26101e-22
Cluster 4	SMARCC1	1.17269	3.49576e-26	7.62809e-22
Cluster 4	YLPM1	1.59552	4.09835e-26	8.94301e-22
Cluster 4	ABHD3	1.69964	4.14581e-26	9.04657e-22
Cluster 4	UBP1	1.68395	4.22221e-26	9.21329e-22
Cluster 4	SCAPER	1.41772	4.35565e-26	9.50446e-22
Cluster 4	CHD9	1.43496	4.5813e-26	9.99685e-22
Cluster 4	TSHZ1	1.63226	4.79619e-26	1.04658e-21
Cluster 4	SUPT4H1	-2.03801	5.01849e-26	1.09508e-21
Cluster 4	KPNA1	1.57044	5.36943e-26	1.17166e-21
Cluster 4	RAB2A	1.03143	5.39289e-26	1.17678e-21
Cluster 4	TAPBP	0.998294	5.51573e-26	1.20359e-21
Cluster 4	ZFR	1.2197	5.53904e-26	1.20867e-21
Cluster 4	VAMP5	-1.94265	5.64486e-26	1.23177e-21
Cluster 4	HIF1A	1.52791	5.75489e-26	1.25578e-21
Cluster 4	NLRP1	1.30167	5.86185e-26	1.27911e-21
Cluster 4	PARP15	1.27406	5.98502e-26	1.30599e-21
Cluster 4	WHSC1L1	1.03009	6.59737e-26	1.43961e-21
Cluster 4	ITPKB	1.35473	6.83631e-26	1.49175e-21
Cluster 4	CYLD	1.17592	7.77791e-26	1.69722e-21
Cluster 4	RIN3	1.35804	8.57366e-26	1.87086e-21
Cluster 4	CNOT1	1.29458	9.45353e-26	2.06285e-21
Cluster 4	BTBD10	1.74619	1.01221e-25	2.20874e-21
Cluster 4	SEL1L	1.48139	1.02927e-25	2.24596e-21
Cluster 4	UHMK1	1.118	1.04892e-25	2.28884e-21
Cluster 4	PSMB8	-0.945371	1.09693e-25	2.39362e-21
Cluster 4	SSNA1	-1.7353	1.10486e-25	2.4109e-21
Cluster 4	FBL	-1.62885	1.16663e-25	2.54571e-21
Cluster 4	PLCB1	2.41179	1.17483e-25	2.5636e-21
Cluster 4	SACM1L	1.30618	1.27217e-25	2.77601e-21
Cluster 4	AUTS2	1.50059	1.27532e-25	2.78287e-21
Cluster 4	COPE	-1.29587	1.36276e-25	2.97368e-21
Cluster 4	DCTN3	-1.76304	1.41079e-25	3.0785e-21
Cluster 4	ZNHIT1	-2.57937	1.63835e-25	3.57505e-21
Cluster 4	SPTAN1	1.11944	1.69674e-25	3.70246e-21
Cluster 4	CHD4	1.341	1.71008e-25	3.73156e-21
Cluster 4	IREB2	1.44613	1.76337e-25	3.84785e-21
Cluster 4	AGFG1	1.53071	1.79271e-25	3.91186e-21
Cluster 4	PRDX2	-1.87059	1.80035e-25	3.92854e-21
Cluster 4	KIAA0232	1.5591	1.80992e-25	3.94943e-21
Cluster 4	ANXA2	-1.02963	1.89797e-25	4.14155e-21
Cluster 4	SPTLC2	1.77478	1.9699e-25	4.29851e-21
Cluster 4	RBL1	1.59164	2.03318e-25	4.4366e-21
Cluster 4	ADD1	1.04637	2.29557e-25	5.00917e-21
Cluster 4	ZFX	1.44171	2.38375e-25	5.20159e-21
Cluster 4	TRIM56	1.66305	2.84193e-25	6.20137e-21
Cluster 4	PCNXL4	1.6824	3.76421e-25	8.21387e-21
Cluster 4	NDUFAB1	-1.87028	4.03547e-25	8.80579e-21
Cluster 4	POMP	-1.19105	4.54822e-25	9.92468e-21
Cluster 4	DYNLRB1	-1.4826	4.63347e-25	1.01107e-20
Cluster 4	SENP7	1.59454	4.85523e-25	1.05946e-20
Cluster 4	PDCD4	1.00712	5.06908e-25	1.10612e-20
Cluster 4	CD81	-0.6748	5.17882e-25	1.13007e-20
Cluster 4	TXNL4A	-1.19634	5.21076e-25	1.13704e-20
Cluster 4	ALG13	1.38186	5.31507e-25	1.1598e-20
Cluster 4	PIKFYVE	1.72904	5.45892e-25	1.19119e-20
Cluster 4	DAD1	-1.19741	5.64049e-25	1.23081e-20
Cluster 4	EP400	1.5493	5.70795e-25	1.24553e-20
Cluster 4	CD84	1.50184	5.71806e-25	1.24774e-20
Cluster 4	POM121C	1.46367	5.74697e-25	1.25405e-20
Cluster 4	PHTF2	1.73292	6.03695e-25	1.31732e-20
Cluster 4	SET	-0.685467	6.49938e-25	1.41823e-20
Cluster 4	ZCCHC2	1.59305	8.45906e-25	1.84585e-20
Cluster 4	MCPH1	1.53235	8.46363e-25	1.84685e-20
Cluster 4	MKL1	1.70355	9.04217e-25	1.97309e-20
Cluster 4	TXK	1.54951	9.89014e-25	2.15813e-20
Cluster 4	TTC14	1.2672	1.3227e-24	2.88626e-20
Cluster 4	TOMM5	-1.9281	1.39e-24	3.03313e-20
Cluster 4	TBC1D19	1.66327	1.47609e-24	3.22098e-20
Cluster 4	MALT1	1.33131	1.48362e-24	3.23741e-20
Cluster 4	ATP6V0C	-1.14974	1.50765e-24	3.28984e-20
Cluster 4	GALNT1	1.38689	1.81939e-24	3.9701e-20
Cluster 4	ERP29	-0.947056	1.83262e-24	3.99896e-20
Cluster 4	TRPC4AP	1.37952	1.90633e-24	4.15981e-20
Cluster 4	MRPL54	-1.76932	1.95279e-24	4.26117e-20
Cluster 4	RIC1	1.51939	2.18072e-24	4.75854e-20
Cluster 4	GNB2	-1.00881	2.28158e-24	4.97865e-20
Cluster 4	SREBF2	1.50286	2.29966e-24	5.01809e-20
Cluster 4	ICE1	1.40958	2.37767e-24	5.18831e-20
Cluster 4	KIFAP3	1.34059	2.52421e-24	5.50808e-20
Cluster 4	VPS53	1.47749	2.68653e-24	5.86229e-20
Cluster 4	CDK2AP2	-1.35346	3.21172e-24	7.0083e-20
Cluster 4	SLAMF6	1.30885	3.25253e-24	7.09735e-20
Cluster 4	NOP10	-2.33182	3.26872e-24	7.13268e-20
Cluster 4	BCLAF1	0.886437	3.61774e-24	7.89428e-20
Cluster 4	POLR2J3	1.46854	3.68966e-24	8.05121e-20
Cluster 4	LIMD2	-0.646346	4.70248e-24	1.02613e-19
Cluster 4	LINC00657	1.28797	4.91992e-24	1.07358e-19
Cluster 4	MDH2	-1.01689	6.23559e-24	1.36067e-19
Cluster 4	ARHGDIA	-0.915603	6.30833e-24	1.37654e-19
Cluster 4	WDPCP	1.93272	6.49567e-24	1.41742e-19
Cluster 4	USP36	1.3337	6.63952e-24	1.44881e-19
Cluster 4	FAM49A	1.47307	6.99514e-24	1.52641e-19
Cluster 4	PPP3CB	1.47328	7.75146e-24	1.69145e-19
Cluster 4	PTPN12	1.32806	8.98987e-24	1.96168e-19
Cluster 4	ABRACL	-1.86333	9.91822e-24	2.16425e-19
Cluster 4	RNF168	1.4715	1.01126e-23	2.20668e-19
Cluster 4	NUS1	1.43685	1.05309e-23	2.29795e-19
Cluster 4	ANKRD13C	1.64355	1.09759e-23	2.39506e-19
Cluster 4	SMARCA5	1.08044	1.21873e-23	2.65939e-19
Cluster 4	MZT2A	-1.7833	1.27527e-23	2.78276e-19
Cluster 4	DNAJC8	-1.16984	1.31892e-23	2.87801e-19
Cluster 4	KMT5B	1.47723	1.38241e-23	3.01656e-19
Cluster 4	RANBP9	1.56222	1.42336e-23	3.10592e-19
Cluster 4	HDAC8	1.81765	1.55401e-23	3.391e-19
Cluster 4	TDRD3	1.79642	1.63463e-23	3.56692e-19
Cluster 4	USP48	1.42339	1.72692e-23	3.76831e-19
Cluster 4	PTPRCAP	-0.845625	1.91703e-23	4.18314e-19
Cluster 4	YTHDC2	1.59772	1.97414e-23	4.30776e-19
Cluster 4	TSPAN5	1.70473	2.08507e-23	4.54983e-19
Cluster 4	BZRAP1-AS1	1.69113	2.26749e-23	4.94788e-19
Cluster 4	PREP	1.55916	2.33477e-23	5.0947e-19
Cluster 4	AFTPH	1.43536	2.46204e-23	5.37242e-19
Cluster 4	KIAA0430	1.52991	2.85123e-23	6.22167e-19
Cluster 4	POM121	1.44294	3.09859e-23	6.76144e-19
Cluster 4	TACC1	1.24966	3.1439e-23	6.86031e-19
Cluster 4	TIPARP	1.30402	3.21763e-23	7.0212e-19
Cluster 4	HNRNPH1	1.14916	3.33121e-23	7.26904e-19
Cluster 4	TP53BP2	1.45126	3.50571e-23	7.64981e-19
Cluster 4	MATK	-0.918841	3.69589e-23	8.06481e-19
Cluster 4	RNF4	1.28537	4.25763e-23	9.29058e-19
Cluster 4	PCGF5	1.14499	4.35085e-23	9.494e-19
Cluster 4	ACTR2	0.799519	4.37903e-23	9.55549e-19
Cluster 4	NDUFB1	-1.88887	4.91867e-23	1.0733e-18
Cluster 4	TMEM219	-1.81629	4.99404e-23	1.08975e-18
Cluster 4	MAP4	1.20984	6.51627e-23	1.42192e-18
Cluster 4	JAK1	0.583304	6.80007e-23	1.48384e-18
Cluster 4	NAA38	-1.52743	7.50648e-23	1.63799e-18
Cluster 4	ACSL3	1.48997	7.84764e-23	1.71243e-18
Cluster 4	VCPIP1	1.47498	9.84424e-23	2.14811e-18
Cluster 4	CAPRIN1	1.28971	9.91914e-23	2.16446e-18
Cluster 4	RWDD1	-1.19525	1.05934e-22	2.31158e-18
Cluster 4	RBM8A	-1.05603	1.18146e-22	2.57807e-18
Cluster 4	LDHA	-0.929213	1.34484e-22	2.93456e-18
Cluster 4	NUP214	1.3814	1.47409e-22	3.21662e-18
Cluster 4	DDIT4	-1.17359	1.62798e-22	3.55241e-18
Cluster 4	RRBP1	1.42882	1.66339e-22	3.62969e-18
Cluster 4	RBM25	0.857896	1.69851e-22	3.70633e-18
Cluster 4	R3HCC1L	1.66979	1.86062e-22	4.06006e-18
Cluster 4	FAAP20	-1.90191	1.89088e-22	4.12609e-18
Cluster 4	LONP2	1.24426	1.90656e-22	4.1603e-18
Cluster 4	ISG20	-0.769551	2.0011e-22	4.3666e-18
Cluster 4	RB1	1.19341	2.01894e-22	4.40553e-18
Cluster 4	SFI1	1.5525	2.23908e-22	4.8859e-18
Cluster 4	ZMYND8	1.44635	2.28768e-22	4.99195e-18
Cluster 4	RBMS1	1.11357	2.3319e-22	5.08843e-18
Cluster 4	INO80	1.29508	2.33916e-22	5.10429e-18
Cluster 4	PYURF	-1.21212	2.46714e-22	5.38356e-18
Cluster 4	GIMAP7	-0.881697	2.49558e-22	5.4456e-18
Cluster 4	CREBRF	1.24029	2.53228e-22	5.52569e-18
Cluster 4	CRACR2A	1.68087	2.55897e-22	5.58393e-18
Cluster 4	ZNF217	1.23754	2.60349e-22	5.68107e-18
Cluster 4	ARHGAP12	1.57028	2.61727e-22	5.71114e-18
Cluster 4	RAC1	-0.960991	2.66813e-22	5.82212e-18
Cluster 4	ARMC8	1.4191	2.75245e-22	6.00612e-18
Cluster 4	TMX3	1.51261	3.18469e-22	6.9493e-18
Cluster 4	SNRPC	-1.63771	3.30768e-22	7.21769e-18
Cluster 4	UBE2G1	1.28469	3.51475e-22	7.66953e-18
Cluster 4	PSMB1	-0.838662	3.53025e-22	7.70337e-18
Cluster 4	ST13	-1.16576	3.62444e-22	7.90889e-18
Cluster 4	FAM35A	1.53831	3.6483e-22	7.96096e-18
Cluster 4	FKBP1A	-1.67991	3.77451e-22	8.23636e-18
Cluster 4	EFCAB14	1.20069	3.90844e-22	8.5286e-18
Cluster 4	SAMHD1	0.846048	4.27986e-22	9.33909e-18
Cluster 4	PSMD8	-1.26038	4.81418e-22	1.0505e-17
Cluster 4	AKAP9	1.05949	4.93334e-22	1.0765e-17
Cluster 4	SRRM2	0.710322	5.15078e-22	1.12395e-17
Cluster 4	RAB10	1.34327	5.95149e-22	1.29867e-17
Cluster 4	NCR3	-1.50135	6.04831e-22	1.3198e-17
Cluster 4	LPGAT1	1.30524	6.15607e-22	1.34332e-17
Cluster 4	CDR2	1.61887	7.53031e-22	1.64319e-17
Cluster 4	LSM3	-2.13402	7.89762e-22	1.72334e-17
Cluster 4	MAGT1	1.19797	8.41929e-22	1.83717e-17
Cluster 4	CISD3	-1.96924	8.55075e-22	1.86586e-17
Cluster 4	CAPNS1	-0.846522	1.00474e-21	2.19245e-17
Cluster 4	GGA2	1.48942	1.04464e-21	2.27951e-17
Cluster 4	PHB2	-1.34161	1.06898e-21	2.33261e-17
Cluster 4	RSRC1	1.52916	1.11144e-21	2.42528e-17
Cluster 4	GTF2I	1.25682	1.13942e-21	2.48633e-17
Cluster 4	VPS41	1.62134	1.14203e-21	2.49203e-17
Cluster 4	CD164	0.873954	1.14526e-21	2.49908e-17
Cluster 4	TMEM165	1.23085	1.23608e-21	2.69725e-17
Cluster 4	SLA	1.38073	1.24045e-21	2.70679e-17
Cluster 4	ATP1A1	1.1606	1.24484e-21	2.71637e-17
Cluster 4	C12orf75	-0.775022	1.35109e-21	2.94821e-17
Cluster 4	RIPK1	1.40695	1.3802e-21	3.01173e-17
Cluster 4	DNAJC1	1.07236	1.38895e-21	3.03083e-17
Cluster 4	KDM4C	1.32957	1.41643e-21	3.09079e-17
Cluster 4	ZC3H11A	1.20039	1.42678e-21	3.11338e-17
Cluster 4	FAM195B	-2.13818	1.44427e-21	3.15154e-17
Cluster 4	ENTPD4	1.47937	1.47892e-21	3.22714e-17
Cluster 4	CNTRL	1.2369	1.60688e-21	3.50636e-17
Cluster 4	COPA	1.11202	1.64346e-21	3.58619e-17
Cluster 4	PPP1R18	-0.9536	1.80869e-21	3.94674e-17
Cluster 4	FKBP8	-0.944162	1.87934e-21	4.10091e-17
Cluster 4	LINC00493	-2.25879	1.92381e-21	4.19795e-17
Cluster 4	DCP1A	1.49271	1.93926e-21	4.23167e-17
Cluster 4	SOAT1	1.55962	2.09023e-21	4.56109e-17
Cluster 4	EIF3L	-0.898664	2.27392e-21	4.96192e-17
Cluster 4	TLN1	0.702588	2.29878e-21	5.01617e-17
Cluster 4	CLIC3	-1.41244	2.69334e-21	5.87715e-17
Cluster 4	XPO4	1.42309	2.71233e-21	5.91857e-17
Cluster 4	AP2B1	1.19817	2.80272e-21	6.11583e-17
Cluster 4	NDUFC1	-1.73322	2.84171e-21	6.20089e-17
Cluster 4	NHP2	-1.92147	3.22956e-21	7.04723e-17
Cluster 4	RNF13	1.41543	3.33271e-21	7.2723e-17
Cluster 4	KIAA0100	1.41145	3.52896e-21	7.70055e-17
Cluster 4	MAP2K2	-0.951776	4.94855e-21	1.07982e-16
Cluster 4	ZNF428	-1.34838	5.05928e-21	1.10399e-16
Cluster 4	SEC22B	1.25674	5.37772e-21	1.17347e-16
Cluster 4	UBE2K	1.20919	5.7433e-21	1.25325e-16
Cluster 4	ARPC1B	-0.650092	6.19517e-21	1.35185e-16
Cluster 4	PRDX6	-1.14483	6.46463e-21	1.41065e-16
Cluster 4	NR1D2	1.24001	7.9947e-21	1.74452e-16
Cluster 4	NUTM2A-AS1	1.18181	8.07252e-21	1.7615e-16
Cluster 4	RHOG	-1.04402	8.52997e-21	1.86132e-16
Cluster 4	PHF14	1.43241	8.62007e-21	1.88099e-16
Cluster 4	AGPAT4	1.34672	8.81485e-21	1.92349e-16
Cluster 4	JUNB	-0.87641	9.15118e-21	1.99688e-16
Cluster 4	TOMM22	-1.60836	9.84236e-21	2.1477e-16
Cluster 4	AP2S1	-1.44585	1.01033e-20	2.20465e-16
Cluster 4	COX7A2L	-1.37019	1.04259e-20	2.27503e-16
Cluster 4	IFI16	1.05838	1.05571e-20	2.30366e-16
Cluster 4	PA2G4	-1.0823	1.27777e-20	2.78823e-16
Cluster 4	CD3G	-0.54201	1.3349e-20	2.91288e-16
Cluster 4	UBL3	1.42758	1.37257e-20	2.9951e-16
Cluster 4	ATP5A1	-0.928226	1.3905e-20	3.03421e-16
Cluster 4	CYP20A1	1.3922	1.41582e-20	3.08945e-16
Cluster 4	APOA1BP	-2.04824	1.42392e-20	3.10714e-16
Cluster 4	CRY1	1.65693	1.43607e-20	3.13365e-16
Cluster 4	PHF20L1	1.29484	1.58933e-20	3.46809e-16
Cluster 4	AFF4	1.16819	1.62165e-20	3.5386e-16
Cluster 4	CHORDC1	1.4018	1.79593e-20	3.9189e-16
Cluster 4	LCK	-0.564609	1.84052e-20	4.01621e-16
Cluster 4	VPS28	-1.06423	1.91306e-20	4.17449e-16
Cluster 4	RABEP1	1.37599	1.9486e-20	4.25205e-16
Cluster 4	CPQ	1.60356	2.17324e-20	4.74223e-16
Cluster 4	NCBP1	1.49954	2.59659e-20	5.66601e-16
Cluster 4	RNF169	1.25586	2.65642e-20	5.79658e-16
Cluster 4	ADSS	1.12201	2.69308e-20	5.87657e-16
Cluster 4	MAP3K4	1.52702	2.98237e-20	6.50783e-16
Cluster 4	ATE1	1.33492	3.11641e-20	6.80032e-16
Cluster 4	PAIP2	-0.846078	3.39176e-20	7.40117e-16
Cluster 4	PTGER4	1.4096	4.07698e-20	8.89639e-16
Cluster 4	OSBPL9	1.44294	4.75049e-20	1.0366e-15
Cluster 4	SNRPF	-1.36888	4.81678e-20	1.05107e-15
Cluster 4	KAT7	1.34337	5.17849e-20	1.13e-15
Cluster 4	CALM3	-1.04104	6.62584e-20	1.44582e-15
Cluster 4	LEMD3	1.34451	6.94253e-20	1.51493e-15
Cluster 4	C4orf48	-1.93437	6.95801e-20	1.51831e-15
Cluster 4	KDM3A	1.44903	7.17073e-20	1.56473e-15
Cluster 4	POLR2J	-1.93232	7.65921e-20	1.67132e-15
Cluster 4	NDUFS8	-1.2968	8.21118e-20	1.79176e-15
Cluster 4	EPC1	0.850034	8.80824e-20	1.92205e-15
Cluster 4	NNT	1.59108	9.0279e-20	1.96998e-15
Cluster 4	GAPVD1	1.48563	9.6159e-20	2.09829e-15
Cluster 4	BAX	-0.962488	9.83595e-20	2.1463e-15
Cluster 4	C1QBP	-1.51422	1.0271e-19	2.24123e-15
Cluster 4	GADD45GIP1	-1.56873	1.02977e-19	2.24707e-15
Cluster 4	NT5DC1	1.35325	1.16418e-19	2.54036e-15
Cluster 4	PRKD3	1.37193	1.21232e-19	2.64541e-15
Cluster 4	MINOS1	-1.61451	1.22026e-19	2.66274e-15
Cluster 4	BTG2	1.02993	1.26555e-19	2.76157e-15
Cluster 4	C8orf59	-1.47029	1.30273e-19	2.8427e-15
Cluster 4	FKBP5	1.8494	1.32474e-19	2.89071e-15
Cluster 4	TGOLN2	0.990162	1.42556e-19	3.11071e-15
Cluster 4	SIN3A	1.31937	1.50613e-19	3.28653e-15
Cluster 4	UBA6	1.3625	1.51926e-19	3.31517e-15
Cluster 4	YME1L1	1.01727	1.52423e-19	3.32602e-15
Cluster 4	CFLAR	0.90553	1.70636e-19	3.72345e-15
Cluster 4	ITGB1	0.88392	1.71303e-19	3.73799e-15
Cluster 4	ATP6V0B	-1.35755	1.78102e-19	3.88637e-15
Cluster 4	ESCO1	1.23277	1.8248e-19	3.98189e-15
Cluster 4	SLC25A26	1.50246	1.97725e-19	4.31455e-15
Cluster 4	PJA2	1.17574	2.01395e-19	4.39465e-15
Cluster 4	CCPG1	1.19469	2.01784e-19	4.40313e-15
Cluster 4	RMND5A	1.44449	2.09565e-19	4.57291e-15
Cluster 4	ERAP2	1.16542	2.18739e-19	4.7731e-15
Cluster 4	DDX3X	0.924185	2.49677e-19	5.4482e-15
Cluster 4	MBTPS1	1.26092	2.61083e-19	5.69709e-15
Cluster 4	RSL24D1	-1.03624	2.62242e-19	5.72238e-15
Cluster 4	SFT2D2	1.35715	2.6544e-19	5.79217e-15
Cluster 4	RNF181	-1.70545	2.67251e-19	5.83169e-15
Cluster 4	HECTD1	1.33651	2.89468e-19	6.31648e-15
Cluster 4	HBP1	1.16362	2.97303e-19	6.48745e-15
Cluster 4	PPM1A	1.46618	3.0433e-19	6.64077e-15
Cluster 4	PIK3CG	1.44621	3.23502e-19	7.05913e-15
Cluster 4	ISG15	-2.13269	3.75063e-19	8.18425e-15
Cluster 4	LMBRD1	1.16892	3.87806e-19	8.46232e-15
Cluster 4	DOK2	-0.876061	3.93753e-19	8.59207e-15
Cluster 4	NUTM2B-AS1	1.15847	4.08429e-19	8.91233e-15
Cluster 4	PTPN11	1.2128	4.16559e-19	9.08973e-15
Cluster 4	MEX3C	1.26807	4.24457e-19	9.26207e-15
Cluster 4	PYCARD	-1.50785	4.47477e-19	9.76439e-15
Cluster 4	LINC00969	1.37849	4.5922e-19	1.00206e-14
Cluster 4	HOOK3	1.29196	5.01976e-19	1.09536e-14
Cluster 4	SUSD1	1.49593	5.0473e-19	1.10137e-14
Cluster 4	INTS6	1.27609	5.36507e-19	1.17071e-14
Cluster 4	ALKBH7	-1.86515	5.51485e-19	1.2034e-14
Cluster 4	C16orf13	-1.27098	5.60663e-19	1.22342e-14
Cluster 4	RYK	1.47233	5.95644e-19	1.29975e-14
Cluster 4	LRRFIP2	1.37703	6.02015e-19	1.31366e-14
Cluster 4	CASP8	0.8964	6.28937e-19	1.3724e-14
Cluster 4	SUPT3H	1.86092	6.33325e-19	1.38198e-14
Cluster 4	SF3B6	-1.22385	6.44042e-19	1.40536e-14
Cluster 4	TLK1	1.21049	7.0396e-19	1.53611e-14
Cluster 4	FOXN2	1.15779	8.06097e-19	1.75899e-14
Cluster 4	G3BP1	1.11572	8.24e-19	1.79805e-14
Cluster 4	HSPB1	-1.89081	9.17161e-19	2.00134e-14
Cluster 4	VTA1	1.43079	9.67014e-19	2.11012e-14
Cluster 4	ST3GAL1	1.23832	1.02615e-18	2.23916e-14
Cluster 4	XIAP	1.40975	1.03288e-18	2.25385e-14
Cluster 4	MFSD14A	1.19394	1.09529e-18	2.39002e-14
Cluster 4	H1FX	-0.810639	1.13309e-18	2.47252e-14
Cluster 4	ARHGAP10	1.61271	1.27304e-18	2.77789e-14
Cluster 4	USP10	1.22547	1.37211e-18	2.99407e-14
Cluster 4	IMP3	-1.11083	1.38676e-18	3.02605e-14
Cluster 4	MIER1	1.0256	1.43146e-18	3.12359e-14
Cluster 4	RBX1	-1.19722	1.43357e-18	3.12818e-14
Cluster 4	MAPKAP1	1.33187	1.53561e-18	3.35084e-14
Cluster 4	CCND2	1.16545	1.69532e-18	3.69935e-14
Cluster 4	TM9SF2	1.10329	1.74311e-18	3.80365e-14
Cluster 4	VPS37B	1.00839	1.76273e-18	3.84646e-14
Cluster 4	HSPE1	-1.17097	1.81858e-18	3.96833e-14
Cluster 4	CLK1	1.06872	2.10477e-18	4.59283e-14
Cluster 4	MAF1	-1.45002	2.33854e-18	5.10293e-14
Cluster 4	SCAF4	1.30538	2.35005e-18	5.12804e-14
Cluster 4	LINC01138	1.18934	2.42495e-18	5.29148e-14
Cluster 4	TOR1AIP1	1.20065	2.59419e-18	5.66078e-14
Cluster 4	FBXW2	1.33794	2.64165e-18	5.76435e-14
Cluster 4	ELF2	1.04194	2.64738e-18	5.77685e-14
Cluster 4	TBC1D1	1.29095	2.8263e-18	6.16726e-14
Cluster 4	IQCB1	1.43047	2.9979e-18	6.54173e-14
Cluster 4	SPG11	1.34503	3.0749e-18	6.70975e-14
Cluster 4	SRSF4	0.989801	3.12316e-18	6.81506e-14
Cluster 4	MRPS21	-1.08072	3.33176e-18	7.27023e-14
Cluster 4	THOC7	-1.72291	3.49784e-18	7.63263e-14
Cluster 4	FAM120B	1.11538	3.50398e-18	7.64604e-14
Cluster 4	C20orf24	-1.20501	3.77468e-18	8.23674e-14
Cluster 4	RPAP2	1.35231	3.9624e-18	8.64635e-14
Cluster 4	CHCHD10	-1.43817	4.19956e-18	9.16386e-14
Cluster 4	PTP4A2	-0.546113	4.38168e-18	9.56127e-14
Cluster 4	ASXL1	1.12244	4.48241e-18	9.78106e-14
Cluster 4	QRICH1	1.30731	4.62936e-18	1.01017e-13
Cluster 4	NFKBIZ	1.57155	4.71607e-18	1.02909e-13
Cluster 4	KIAA1429	1.18828	4.9231e-18	1.07427e-13
Cluster 4	STUB1	-1.01911	5.12585e-18	1.11851e-13
Cluster 4	NDUFS7	-1.34342	5.50516e-18	1.20128e-13
Cluster 4	EIF3H	-0.732925	5.7053e-18	1.24495e-13
Cluster 4	CDK5RAP2	1.39744	7.55952e-18	1.64956e-13
Cluster 4	SNU13	-0.919273	7.56463e-18	1.65068e-13
Cluster 4	CUL1	1.26586	7.7928e-18	1.70047e-13
Cluster 4	FAM160B1	1.4454	7.83609e-18	1.70991e-13
Cluster 4	BCL2	1.8499	8.2877e-18	1.80846e-13
Cluster 4	SP140	1.07233	9.90061e-18	2.16041e-13
Cluster 4	USF3	1.46315	1.05902e-17	2.31089e-13
Cluster 4	ZC3H18	1.24946	1.06671e-17	2.32766e-13
Cluster 4	NUTF2	-1.56495	1.08416e-17	2.36574e-13
Cluster 4	CD55	1.23111	1.09087e-17	2.38038e-13
Cluster 4	POLR2G	-1.39979	1.20697e-17	2.63373e-13
Cluster 4	MAPRE2	0.779598	1.26117e-17	2.752e-13
Cluster 4	FAM96B	-1.14898	1.26674e-17	2.76415e-13
Cluster 4	2002-09-01	0.897899	1.33549e-17	2.91418e-13
Cluster 4	TOPBP1	1.38977	1.34201e-17	2.92841e-13
Cluster 4	VOPP1	1.11709	1.35607e-17	2.95908e-13
Cluster 4	EIF3I	-1.21324	1.39038e-17	3.03395e-13
Cluster 4	SAMSN1	1.17863	1.46005e-17	3.18597e-13
Cluster 4	HMGN1	-0.734	1.49361e-17	3.25921e-13
Cluster 4	LSM14A	0.809181	1.51257e-17	3.30058e-13
Cluster 4	ERN1	1.20746	1.58203e-17	3.45215e-13
Cluster 4	SEC63	1.19018	1.64366e-17	3.58662e-13
Cluster 4	NOP58	1.04205	1.70292e-17	3.71594e-13
Cluster 4	ERGIC3	-1.41683	1.74796e-17	3.81423e-13
Cluster 4	GAK	1.22054	1.77495e-17	3.87312e-13
Cluster 4	ADGRE5	0.904704	1.82623e-17	3.98502e-13
Cluster 4	CH17-189H20.1	1.23429	1.98005e-17	4.32067e-13
Cluster 4	CDK12	1.27569	2.00207e-17	4.36872e-13
Cluster 4	RPS19BP1	-1.37819	2.09448e-17	4.57037e-13
Cluster 4	HERC2	1.33955	2.23579e-17	4.87871e-13
Cluster 4	NDUFA11	-1.40515	3.07148e-17	6.70228e-13
Cluster 4	CD47	0.712078	3.25522e-17	7.10321e-13
Cluster 4	UBALD2	-1.00666	3.26052e-17	7.11479e-13
Cluster 4	SPOCK2	0.849114	3.3052e-17	7.21227e-13
Cluster 4	FAM120A	1.21324	3.40835e-17	7.43737e-13
Cluster 4	C9orf142	-0.568754	3.60647e-17	7.86969e-13
Cluster 4	NEMF	1.0248	3.72714e-17	8.133e-13
Cluster 4	KPNA4	1.08211	3.89561e-17	8.50062e-13
Cluster 4	DYNLL1	-1.34612	3.94072e-17	8.59905e-13
Cluster 4	KANSL2	1.21719	3.99586e-17	8.71937e-13
Cluster 4	ARID4A	1.1077	4.214e-17	9.19538e-13
Cluster 4	ZNF107	1.29904	4.47846e-17	9.77246e-13
Cluster 4	IST1	1.07776	4.55596e-17	9.94156e-13
Cluster 4	SAR1A	1.00736	4.79076e-17	1.04539e-12
Cluster 4	TAF3	1.20204	4.94763e-17	1.07962e-12
Cluster 4	RPS27L	-0.959816	4.99172e-17	1.08924e-12
Cluster 4	SLC39A10	1.24653	5.58105e-17	1.21784e-12
Cluster 4	LUC7L3	0.910072	5.70359e-17	1.24458e-12
Cluster 4	IQSEC1	1.2362	5.90382e-17	1.28827e-12
Cluster 4	RGS10	-1.72561	6.26043e-17	1.36609e-12
Cluster 4	ATRAID	-1.211	6.57362e-17	1.43443e-12
Cluster 4	ADD3	0.836769	6.87259e-17	1.49967e-12
Cluster 4	ZNF394	1.06176	6.98981e-17	1.52525e-12
Cluster 4	SHISA5	-0.869959	7.44359e-17	1.62427e-12
Cluster 4	PIN1	-1.02814	8.71831e-17	1.90242e-12
Cluster 4	ENPP4	1.20011	8.91105e-17	1.94448e-12
Cluster 4	PDAP1	-1.11081	9.63304e-17	2.10203e-12
Cluster 4	CUL2	1.37224	9.70992e-17	2.1188e-12
Cluster 4	AURKAIP1	-1.11407	1.01787e-16	2.2211e-12
Cluster 4	CCAR1	1.10663	1.08462e-16	2.36675e-12
Cluster 4	SYT11	1.21155	1.30595e-16	2.84971e-12
Cluster 4	ARPC5	-0.629573	1.40839e-16	3.07324e-12
Cluster 4	SSU72	-0.882461	1.5417e-16	3.36414e-12
Cluster 4	COMMD1	1.3734	1.59489e-16	3.48022e-12
Cluster 4	FUS	0.649876	1.6328e-16	3.56294e-12
Cluster 4	EMC4	-1.38037	1.70001e-16	3.70959e-12
Cluster 4	DMXL1	1.33427	1.70198e-16	3.71389e-12
Cluster 4	MCL1	0.823462	1.73156e-16	3.77843e-12
Cluster 4	PIK3CD	1.23412	1.79071e-16	3.90751e-12
Cluster 4	CYTIP	0.771662	1.79507e-16	3.91702e-12
Cluster 4	ZBTB11	1.54944	1.90477e-16	4.15641e-12
Cluster 4	FUNDC2	-1.51063	1.97934e-16	4.31913e-12
Cluster 4	N4BP1	1.17034	1.98975e-16	4.34183e-12
Cluster 4	ABHD14B	-1.22849	2.17543e-16	4.74701e-12
Cluster 4	RIOK3	0.860535	2.2033e-16	4.80783e-12
Cluster 4	RARS2	1.23483	2.24378e-16	4.89616e-12
Cluster 4	USP11	1.05258	2.5664e-16	5.60015e-12
Cluster 4	ILKAP	1.14621	2.56661e-16	5.6006e-12
Cluster 4	BUD31	-1.40624	2.67193e-16	5.83041e-12
Cluster 4	RNF145	1.25383	2.78944e-16	6.08684e-12
Cluster 4	APOBEC3G	-0.936027	2.84089e-16	6.1991e-12
Cluster 4	SLAIN2	1.16906	2.85419e-16	6.22814e-12
Cluster 4	SRPK1	1.03219	2.97421e-16	6.49002e-12
Cluster 4	MIEN1	-1.11435	3.0706e-16	6.70036e-12
Cluster 4	PIBF1	1.35012	3.10733e-16	6.7805e-12
Cluster 4	ELP2	1.3457	3.65602e-16	7.97781e-12
Cluster 4	BCR	1.44621	3.71387e-16	8.10404e-12
Cluster 4	ID2	-0.6983	3.90895e-16	8.52973e-12
Cluster 4	RABGAP1	1.57322	3.94192e-16	8.60166e-12
Cluster 4	ZNF91	1.19129	4.04969e-16	8.83683e-12
Cluster 4	RHOH	1.05988	4.78733e-16	1.04464e-11
Cluster 4	ZBTB38	0.818501	4.99094e-16	1.08907e-11
Cluster 4	SPN	0.81746	4.99243e-16	1.0894e-11
Cluster 4	DCXR	-1.32322	5.02096e-16	1.09562e-11
Cluster 4	HIST1H1C	-1.39081	5.07928e-16	1.10835e-11
Cluster 4	SNHG8	-1.28871	5.2522e-16	1.14608e-11
Cluster 4	ERAP1	1.13514	5.4332e-16	1.18558e-11
Cluster 4	NUDT4	1.17243	5.56018e-16	1.21329e-11
Cluster 4	NCBP2-AS2	-1.28839	6.00505e-16	1.31036e-11
Cluster 4	MED10	-0.878206	6.15591e-16	1.34328e-11
Cluster 4	ACBD6	1.32334	6.62752e-16	1.44619e-11
Cluster 4	DYRK2	1.21091	6.63502e-16	1.44783e-11
Cluster 4	PHF20	0.977446	6.96376e-16	1.51956e-11
Cluster 4	MRPL57	-1.13175	7.99318e-16	1.74419e-11
Cluster 4	PRDX1	-1.36604	8.28919e-16	1.80878e-11
Cluster 4	PSMB8-AS1	-1.46743	8.78636e-16	1.91727e-11
Cluster 4	GMDS-AS1	1.54232	8.90005e-16	1.94208e-11
Cluster 4	DCAF7	1.05487	9.2275e-16	2.01353e-11
Cluster 4	SMAP1	1.04341	1.15319e-15	2.51637e-11
Cluster 4	CAND1	1.06758	1.19297e-15	2.60317e-11
Cluster 4	SNRPG	-1.04021	1.28323e-15	2.80013e-11
Cluster 4	MYSM1	1.30054	1.30254e-15	2.84228e-11
Cluster 4	MEA1	-1.74454	1.43817e-15	3.13823e-11
Cluster 4	TUBA1B	-0.913586	1.43823e-15	3.13837e-11
Cluster 4	BIRC2	1.0723	1.46222e-15	3.19072e-11
Cluster 4	TRIM38	1.28835	1.46359e-15	3.19369e-11
Cluster 4	MTSS1	1.32296	1.4731e-15	3.21446e-11
Cluster 4	JMY	1.26997	1.52861e-15	3.33557e-11
Cluster 4	CUL4A	1.05203	1.53176e-15	3.34245e-11
Cluster 4	PAPD5	1.34589	1.60148e-15	3.4946e-11
Cluster 4	CTB-133G6.1	1.45982	1.61873e-15	3.53222e-11
Cluster 4	GSAP	1.30227	1.62668e-15	3.54957e-11
Cluster 4	CNN2	-1.01277	1.72322e-15	3.76024e-11
Cluster 4	LUC7L	1.17298	1.74258e-15	3.80249e-11
Cluster 4	NPAT	1.21595	1.75178e-15	3.82257e-11
Cluster 4	ICAM3	-0.577807	1.82135e-15	3.97438e-11
Cluster 4	PCSK7	1.01574	1.82182e-15	3.97539e-11
Cluster 4	RNF167	-0.744788	1.85386e-15	4.0453e-11
Cluster 4	SF3B1	0.67363	1.91265e-15	4.1736e-11
Cluster 4	TMEM87B	1.28337	1.96431e-15	4.28632e-11
Cluster 4	CX3CR1	0.896507	2.05466e-15	4.48348e-11
Cluster 4	ZYX	-1.03218	2.079e-15	4.53658e-11
Cluster 4	PDCD6IP	1.09558	2.13731e-15	4.66383e-11
Cluster 4	AGK	1.2258	2.13878e-15	4.66703e-11
Cluster 4	MGST3	-1.12411	2.38622e-15	5.20697e-11
Cluster 4	PRKAG2	1.45984	2.51676e-15	5.49182e-11
Cluster 4	HNRNPU	0.539313	2.51811e-15	5.49477e-11
Cluster 4	POLR3GL	-0.981816	2.65509e-15	5.79367e-11
Cluster 4	MRPL33	-1.08713	2.8049e-15	6.12056e-11
Cluster 4	ENO1	-0.640578	2.81924e-15	6.15187e-11
Cluster 4	HMGB2	-0.839341	2.96111e-15	6.46143e-11
Cluster 4	CAST	0.611719	3.35242e-15	7.31531e-11
Cluster 4	USO1	1.27257	3.45623e-15	7.54184e-11
Cluster 4	SFPQ	0.66976	3.84972e-15	8.40047e-11
Cluster 4	GOLGB1	1.07989	3.94947e-15	8.61813e-11
Cluster 4	YTHDC1	0.895362	4.34564e-15	9.48261e-11
Cluster 4	APH1A	-1.06109	4.67638e-15	1.02043e-10
Cluster 4	SSBP4	-0.677682	4.78358e-15	1.04383e-10
Cluster 4	CANX	0.921786	4.9337e-15	1.07658e-10
Cluster 4	UBE2M	-1.2825	4.94265e-15	1.07854e-10
Cluster 4	KIF21A	1.15098	5.04162e-15	1.10013e-10
Cluster 4	PSMD1	1.23075	5.19633e-15	1.13389e-10
Cluster 4	SHPRH	1.37499	5.3863e-15	1.17534e-10
Cluster 4	SIVA1	-1.63971	5.52938e-15	1.20656e-10
Cluster 4	PRKAR2A	1.12009	5.54448e-15	1.20986e-10
Cluster 4	CAPZB	-0.509561	5.91655e-15	1.29105e-10
Cluster 4	RAB21	1.10046	6.1636e-15	1.34496e-10
Cluster 4	BIN1	-0.695047	6.29721e-15	1.37411e-10
Cluster 4	PSMD4	-0.989869	7.74232e-15	1.68945e-10
Cluster 4	BAZ2A	1.02794	8.40778e-15	1.83466e-10
Cluster 4	ACP1	-0.988089	8.52352e-15	1.85992e-10
Cluster 4	LBR	0.914819	9.07677e-15	1.98064e-10
Cluster 4	ARHGEF6	1.23617	9.26527e-15	2.02177e-10
Cluster 4	SRI	-0.80716	9.76163e-15	2.13009e-10
Cluster 4	CD46	0.966749	1.02675e-14	2.24048e-10
Cluster 4	MAGOH	-1.06116	1.15808e-14	2.52704e-10
Cluster 4	POLR2E	-1.25765	1.17283e-14	2.55922e-10
Cluster 4	MRPL52	-1.45073	1.22935e-14	2.68257e-10
Cluster 4	GOSR1	1.24542	1.23235e-14	2.6891e-10
Cluster 4	GON4L	1.02855	1.26683e-14	2.76434e-10
Cluster 4	IVNS1ABP	1.05477	1.27496e-14	2.78209e-10
Cluster 4	CTCF	1.00649	1.34915e-14	2.94398e-10
Cluster 4	ARRDC3	1.21675	1.35977e-14	2.96715e-10
Cluster 4	ATAD1	1.23758	1.36413e-14	2.97668e-10
Cluster 4	ELOVL5	1.1048	1.36814e-14	2.98541e-10
Cluster 4	PSMA6	-0.937848	1.37849e-14	3.008e-10
Cluster 4	C6orf62	1.18479	1.44091e-14	3.1442e-10
Cluster 4	OSBPL5	1.03488	1.45882e-14	3.18328e-10
Cluster 4	CPSF7	1.1275	1.47501e-14	3.21861e-10
Cluster 4	PRPF8	0.924243	1.49298e-14	3.25784e-10
Cluster 4	CMTM3	-1.14352	1.49947e-14	3.272e-10
Cluster 4	DHX15	1.15396	1.52657e-14	3.33113e-10
Cluster 4	CCNY	1.19225	1.58087e-14	3.44961e-10
Cluster 4	CWC15	-1.10823	1.67961e-14	3.66507e-10
Cluster 4	DCAF5	0.949881	1.70985e-14	3.73107e-10
Cluster 4	AGTRAP	-1.09884	1.82178e-14	3.9753e-10
Cluster 4	TSG101	1.20789	1.88404e-14	4.11116e-10
Cluster 4	ATP5B	-0.58658	1.98826e-14	4.33858e-10
Cluster 4	TUFM	-0.82707	2.11548e-14	4.61619e-10
Cluster 4	MORC3	1.12896	2.62818e-14	5.73495e-10
Cluster 4	ALYREF	-1.01626	2.63209e-14	5.74348e-10
Cluster 4	SELK	-0.898179	2.71492e-14	5.92423e-10
Cluster 4	ZMAT2	-1.05244	2.86673e-14	6.25549e-10
Cluster 4	MRPL43	-1.33256	3.28913e-14	7.1772e-10
Cluster 4	PGK1	-0.516402	3.35369e-14	7.31809e-10
Cluster 4	GABARAPL2	-1.07071	3.40082e-14	7.42094e-10
Cluster 4	C19orf60	-0.891552	3.43474e-14	7.49494e-10
Cluster 4	MRPL10	-0.980251	3.47077e-14	7.57356e-10
Cluster 4	MRPL34	-1.38037	3.62592e-14	7.91211e-10
Cluster 4	ATP5C1	-0.784642	3.77293e-14	8.23292e-10
Cluster 4	RNF7	-0.996324	3.77907e-14	8.24631e-10
Cluster 4	CSNK2A1	1.28253	3.89655e-14	8.50265e-10
Cluster 4	USP28	0.99841	4.2336e-14	9.23813e-10
Cluster 4	THOC2	1.11877	4.40013e-14	9.60153e-10
Cluster 4	TYW1	1.21934	4.43383e-14	9.67507e-10
Cluster 4	FAM133B	0.953915	4.65726e-14	1.01626e-09
Cluster 4	TCERG1	1.05245	4.68429e-14	1.02216e-09
Cluster 4	PHACTR4	1.36648	4.76411e-14	1.03958e-09
Cluster 4	RBM38	-0.735652	5.08041e-14	1.1086e-09
Cluster 4	MTF2	1.27441	5.35577e-14	1.16868e-09
Cluster 4	SDF2L1	-1.36486	5.37718e-14	1.17336e-09
Cluster 4	RHOC	-1.27592	5.45383e-14	1.19008e-09
Cluster 4	PSMC5	-0.913427	5.47563e-14	1.19484e-09
Cluster 4	GALNT11	1.28221	5.82884e-14	1.27191e-09
Cluster 4	ARPP19	0.988091	6.20166e-14	1.35326e-09
Cluster 4	DGUOK	-1.02181	6.22674e-14	1.35874e-09
Cluster 4	OCIAD2	-1.29913	6.30294e-14	1.37536e-09
Cluster 4	TNFRSF14	-0.885225	6.80905e-14	1.4858e-09
Cluster 4	PRMT1	-1.25611	7.09377e-14	1.54793e-09
Cluster 4	TRA2A	1.02325	7.25463e-14	1.58303e-09
Cluster 4	COX17	-1.23629	7.36712e-14	1.60758e-09
Cluster 4	ZRANB2	0.801057	7.49099e-14	1.63461e-09
Cluster 4	KDM2B	1.21481	7.65621e-14	1.67066e-09
Cluster 4	TUBB	-0.865824	7.80095e-14	1.70225e-09
Cluster 4	SLC38A2	0.937533	7.87908e-14	1.71929e-09
Cluster 4	TMOD3	0.850656	8.06161e-14	1.75912e-09
Cluster 4	SS18L2	-1.2346	8.20345e-14	1.79008e-09
Cluster 4	DHRS7	-0.531351	8.78932e-14	1.91792e-09
Cluster 4	LPIN2	1.14715	9.02195e-14	1.96868e-09
Cluster 4	COA1	1.32951	9.35971e-14	2.04238e-09
Cluster 4	SLC30A9	1.30167	1.01144e-13	2.20706e-09
Cluster 4	CREB1	0.933848	1.0261e-13	2.23906e-09
Cluster 4	OXCT1	1.34791	1.032e-13	2.25192e-09
Cluster 4	PTPN1	0.950571	1.11605e-13	2.43534e-09
Cluster 4	PDXDC1	1.12554	1.12828e-13	2.46201e-09
Cluster 4	CCT7	-0.890639	1.22085e-13	2.66403e-09
Cluster 4	HLA-DPA1	-0.506766	1.23303e-13	2.69059e-09
Cluster 4	HSPA5	0.666038	1.23344e-13	2.6915e-09
Cluster 4	TOP1	0.853245	1.26486e-13	2.76006e-09
Cluster 4	ATP5G1	-1.46883	1.26946e-13	2.77008e-09
Cluster 4	SNRNP200	0.992902	1.31058e-13	2.85981e-09
Cluster 4	RAP1A	0.733352	1.32544e-13	2.89225e-09
Cluster 4	JPX	1.278	1.37155e-13	2.99285e-09
Cluster 4	WDR43	1.17004	1.42633e-13	3.11239e-09
Cluster 4	DTHD1	1.27529	1.44113e-13	3.14469e-09
Cluster 4	GPI	-0.720563	1.59442e-13	3.47918e-09
Cluster 4	NDUFA13	-1.09123	1.74038e-13	3.79768e-09
Cluster 4	HK1	1.1657	1.74937e-13	3.81729e-09
Cluster 4	RNF10	1.00032	1.7719e-13	3.86646e-09
Cluster 4	SNRPB2	-1.1129	1.90334e-13	4.15328e-09
Cluster 4	C7orf73	-1.06905	1.93718e-13	4.22712e-09
Cluster 4	TBK1	1.13845	1.97943e-13	4.31932e-09
Cluster 4	CEP120	1.27444	2.0875e-13	4.55514e-09
Cluster 4	AC092580.4	-1.02422	2.27946e-13	4.97401e-09
Cluster 4	SNRPN	-1.2193	2.28734e-13	4.99121e-09
Cluster 4	SFSWAP	1.06947	2.2912e-13	4.99963e-09
Cluster 4	ATP6V1H	1.26351	2.77808e-13	6.06205e-09
Cluster 4	HN1	-1.07438	2.81704e-13	6.14707e-09
Cluster 4	PTMS	-1.10962	2.95478e-13	6.44763e-09
Cluster 4	ALOX5AP	-1.43028	3.16605e-13	6.90863e-09
Cluster 4	GSTK1	-0.512869	3.26344e-13	7.12116e-09
Cluster 4	SUMO3	-1.28352	3.38678e-13	7.39028e-09
Cluster 4	ECD	1.01403	3.41147e-13	7.44418e-09
Cluster 4	PPP4C	-0.817927	3.44687e-13	7.52143e-09
Cluster 4	MRPS6	-1.07447	3.48073e-13	7.5953e-09
Cluster 4	ZFYVE28	1.15487	3.8231e-13	8.34238e-09
Cluster 4	ATG5	1.05924	3.85908e-13	8.42091e-09
Cluster 4	LIME1	-0.832202	3.89386e-13	8.49679e-09
Cluster 4	PPWD1	1.04838	3.94497e-13	8.60832e-09
Cluster 4	FAM208A	0.989781	3.96429e-13	8.65048e-09
Cluster 4	HEBP2	-1.2784	4.33109e-13	9.45088e-09
Cluster 4	AP2M1	-0.766049	4.45223e-13	9.71521e-09
Cluster 4	BTN3A1	0.949371	4.51966e-13	9.86235e-09
Cluster 4	HERPUD2	0.915025	4.5236e-13	9.87095e-09
Cluster 4	ATP5F1	-0.642622	4.64287e-13	1.01312e-08
Cluster 4	KCMF1	1.15839	4.73892e-13	1.03408e-08
Cluster 4	ATL3	1.12483	4.75847e-13	1.03835e-08
Cluster 4	PRKAA1	0.996658	5.05375e-13	1.10278e-08
Cluster 4	EXOSC10	1.07389	5.39196e-13	1.17658e-08
Cluster 4	PRKRIP1	1.05458	5.50349e-13	1.20092e-08
Cluster 4	CKLF	-0.878705	6.64365e-13	1.44971e-08
Cluster 4	SNX3	-0.730828	6.65894e-13	1.45305e-08
Cluster 4	RAD23B	0.960604	7.07928e-13	1.54477e-08
Cluster 4	OXSR1	1.09183	7.30899e-13	1.59489e-08
Cluster 4	SUMO1	-0.822359	7.98889e-13	1.74326e-08
Cluster 4	DCTN4	1.16317	7.99025e-13	1.74355e-08
Cluster 4	WDR82	1.00009	8.00774e-13	1.74737e-08
Cluster 4	TOMM20	-0.767886	9.00145e-13	1.96421e-08
Cluster 4	OTUB1	-0.895765	9.73471e-13	2.12421e-08
Cluster 4	EMD	-0.903531	9.94049e-13	2.16912e-08
Cluster 4	MRPS34	-0.913523	1.00428e-12	2.19143e-08
Cluster 4	TWF2	-0.956546	1.00438e-12	2.19166e-08
Cluster 4	PARP9	1.17695	1.04405e-12	2.27823e-08
Cluster 4	ARPC5L	-0.665636	1.04691e-12	2.28446e-08
Cluster 4	USP8	1.04246	1.08469e-12	2.3669e-08
Cluster 4	WAPL	1.0162	1.10965e-12	2.42138e-08
Cluster 4	ZNF800	0.84094	1.13191e-12	2.46993e-08
Cluster 4	TMPO	0.837209	1.13378e-12	2.47402e-08
Cluster 4	PDCD5	-1.21311	1.14016e-12	2.48794e-08
Cluster 4	ZNFX1	1.21859	1.24101e-12	2.70801e-08
Cluster 4	ZC3H13	0.922306	1.29001e-12	2.81494e-08
Cluster 4	PCMTD1	1.02102	1.34054e-12	2.9252e-08
Cluster 4	ACIN1	0.790191	1.4572e-12	3.17975e-08
Cluster 4	GIMAP4	-0.768594	1.48562e-12	3.24178e-08
Cluster 4	SAFB	1.02294	1.55164e-12	3.38584e-08
Cluster 4	MTMR14	1.05904	1.57717e-12	3.44155e-08
Cluster 4	BDP1	0.874139	1.61844e-12	3.5316e-08
Cluster 4	TMED2	-0.825218	1.68453e-12	3.6758e-08
Cluster 4	PAPOLA	0.773388	1.75613e-12	3.83204e-08
Cluster 4	C14orf166	-0.842192	1.80265e-12	3.93356e-08
Cluster 4	2001-09-01	-0.68578	1.84036e-12	4.01586e-08
Cluster 4	CEBPB	-1.01049	1.89369e-12	4.13222e-08
Cluster 4	SAMD9L	1.24291	1.97995e-12	4.32046e-08
Cluster 4	VASP	-0.804513	1.98245e-12	4.3259e-08
Cluster 4	PTK2B	1.15232	1.99452e-12	4.35224e-08
Cluster 4	BRD4	0.884633	2.02152e-12	4.41116e-08
Cluster 4	ACYP2	1.43357	2.10758e-12	4.59895e-08
Cluster 4	SNRPD3	-0.888878	2.31149e-12	5.0439e-08
Cluster 4	SMAP2	0.735804	2.33602e-12	5.09743e-08
Cluster 4	FMR1	1.14443	2.41398e-12	5.26754e-08
Cluster 4	NRDC	0.736775	2.4582e-12	5.36404e-08
Cluster 4	TROVE2	0.924088	2.54288e-12	5.54883e-08
Cluster 4	RSL1D1	-0.876878	2.65185e-12	5.78661e-08
Cluster 4	SF3B4	-1.01991	2.82746e-12	6.16981e-08
Cluster 4	C6orf89	1.08869	2.93746e-12	6.40983e-08
Cluster 4	ANKRD10	0.914533	2.95777e-12	6.45415e-08
Cluster 4	JADE2	1.0899	3.00785e-12	6.56344e-08
Cluster 4	METTL16	1.1475	3.04793e-12	6.65088e-08
Cluster 4	TCEA1	-0.547291	3.67527e-12	8.01981e-08
Cluster 4	ZNF106	1.03586	3.8038e-12	8.30027e-08
Cluster 4	CCDC107	-1.22013	4.0311e-12	8.79625e-08
Cluster 4	RAB22A	1.07564	4.24357e-12	9.25989e-08
Cluster 4	GSPT1	0.885196	4.56578e-12	9.96299e-08
Cluster 4	ADRM1	-0.884646	4.6173e-12	1.00754e-07
Cluster 4	SMAD4	1.0362	4.6761e-12	1.02037e-07
Cluster 4	TMED5	0.914297	4.76067e-12	1.03882e-07
Cluster 4	STOM	0.854895	4.86301e-12	1.06116e-07
Cluster 4	FKBP2	-1.27605	4.993e-12	1.08952e-07
Cluster 4	LRMP	1.12681	5.06219e-12	1.10462e-07
Cluster 4	RGS19	-0.957113	5.13893e-12	1.12137e-07
Cluster 4	KIZ	1.17269	5.63452e-12	1.22951e-07
Cluster 4	SEC11C	-0.930631	5.69393e-12	1.24247e-07
Cluster 4	CSNK1A1	0.753683	5.7047e-12	1.24482e-07
Cluster 4	MAGED1	1.30235	6.09829e-12	1.33071e-07
Cluster 4	CREBZF	0.808758	6.5665e-12	1.43288e-07
Cluster 4	KPNA3	1.19937	6.84629e-12	1.49393e-07
Cluster 4	ARHGEF7	1.27794	6.88722e-12	1.50286e-07
Cluster 4	USP7	0.971097	8.17342e-12	1.78352e-07
Cluster 4	ZNF652	0.902173	8.17755e-12	1.78442e-07
Cluster 4	SYF2	-0.754918	8.86633e-12	1.93472e-07
Cluster 4	CCNT1	1.06843	9.08032e-12	1.98142e-07
Cluster 4	SLC25A3	-0.510457	9.46174e-12	2.06465e-07
Cluster 4	RBCK1	-0.850613	1.01543e-11	2.21576e-07
Cluster 4	NGLY1	0.975584	1.26163e-11	2.753e-07
Cluster 4	DNM1L	1.17611	1.28764e-11	2.80976e-07
Cluster 4	PYROXD1	1.13739	1.29569e-11	2.82731e-07
Cluster 4	AIP	-0.967748	1.29737e-11	2.831e-07
Cluster 4	ZNF721	1.05015	1.37015e-11	2.98981e-07
Cluster 4	SCP2	-0.648848	1.37689e-11	3.0045e-07
Cluster 4	PAK2	0.648819	1.47007e-11	3.20783e-07
Cluster 4	TRIM22	0.739104	1.53752e-11	3.35503e-07
Cluster 4	NCOA7	1.08195	1.5403e-11	3.36109e-07
Cluster 4	EIF6	-1.02128	1.70338e-11	3.71696e-07
Cluster 4	FAM46C	0.790576	1.87242e-11	4.0858e-07
Cluster 4	AMBRA1	1.01461	1.96605e-11	4.29011e-07
Cluster 4	GHITM	-0.65039	1.97119e-11	4.30134e-07
Cluster 4	UQCRFS1	-0.678572	2.01418e-11	4.39515e-07
Cluster 4	BAZ1B	1.05118	2.23268e-11	4.87193e-07
Cluster 4	RNF111	1.15816	2.25527e-11	4.92122e-07
Cluster 4	TRDC	-0.946337	2.31461e-11	5.0507e-07
Cluster 4	ADGRG5	1.05052	2.4593e-11	5.36643e-07
Cluster 4	VPS26A	0.878136	2.46533e-11	5.37959e-07
Cluster 4	TMEM109	-0.767974	2.47049e-11	5.39086e-07
Cluster 4	SEC24C	1.18754	2.51837e-11	5.49534e-07
Cluster 4	ORAI1	-0.813812	2.68258e-11	5.85365e-07
Cluster 4	RP11-437B10.1	0.804095	2.6834e-11	5.85544e-07
Cluster 4	PLEKHJ1	-0.994536	2.75677e-11	6.01555e-07
Cluster 4	PLEKHA1	0.903896	2.76749e-11	6.03895e-07
Cluster 4	HNRNPA0	-0.566697	3.04403e-11	6.64238e-07
Cluster 4	SNX17	-0.817934	3.04429e-11	6.64295e-07
Cluster 4	USP14	1.06755	3.11612e-11	6.79968e-07
Cluster 4	TALDO1	-1.05959	3.15576e-11	6.88618e-07
Cluster 4	PTPN2	0.885746	3.43209e-11	7.48916e-07
Cluster 4	SAT1	-0.692756	3.44906e-11	7.52619e-07
Cluster 4	LAMTOR5	-1.0002	3.57364e-11	7.79803e-07
Cluster 4	PRR5L	1.07339	3.66027e-11	7.98708e-07
Cluster 4	ADRB2	0.902059	3.67645e-11	8.02238e-07
Cluster 4	NAP1L4	0.654216	4.11887e-11	8.9878e-07
Cluster 4	NCK1	1.12208	4.30333e-11	9.3903e-07
Cluster 4	ARRB2	-0.589598	4.35304e-11	9.49878e-07
Cluster 4	CSNK1D	0.909864	4.4894e-11	9.79632e-07
Cluster 4	HDDC2	-0.864608	4.64416e-11	1.0134e-06
Cluster 4	EEF1G	-1.27958	4.97621e-11	1.08586e-06
Cluster 4	RAB6A	0.811273	5.03904e-11	1.09957e-06
Cluster 4	GTF3C6	-1.12205	5.4442e-11	1.18798e-06
Cluster 4	DDOST	-0.552083	5.85448e-11	1.27751e-06
Cluster 4	NOSIP	-1.09014	6.44601e-11	1.40658e-06
Cluster 4	MYLIP	0.882604	7.38381e-11	1.61122e-06
Cluster 4	GRB2	0.816673	7.49199e-11	1.63483e-06
Cluster 4	RAB11B	-0.800641	7.70896e-11	1.68217e-06
Cluster 4	BHLHE40	0.780933	7.99123e-11	1.74377e-06
Cluster 4	LPIN1	0.957427	8.86664e-11	1.93479e-06
Cluster 4	NDUFB6	-0.990282	9.61641e-11	2.0984e-06
Cluster 4	UBE2Z	0.993769	9.88855e-11	2.15778e-06
Cluster 4	DBNL	-0.856082	1.00876e-10	2.20121e-06
Cluster 4	KDELR2	-0.913829	1.07897e-10	2.35443e-06
Cluster 4	JOSD1	0.919724	1.13776e-10	2.48271e-06
Cluster 4	GNB1	0.631065	1.15289e-10	2.51572e-06
Cluster 4	CACYBP	-1.196	1.18556e-10	2.58702e-06
Cluster 4	FBXO32	1.14552	1.21612e-10	2.6537e-06
Cluster 4	ANKRD36B	1.0523	1.25153e-10	2.73097e-06
Cluster 4	POLD4	-1.03103	1.25521e-10	2.739e-06
Cluster 4	UBE2I	-0.604271	1.26888e-10	2.76881e-06
Cluster 4	MPC2	-1.04337	1.32181e-10	2.88432e-06
Cluster 4	TTC3	0.914397	1.33825e-10	2.92021e-06
Cluster 4	TMF1	0.89892	1.39309e-10	3.03986e-06
Cluster 4	SEC31A	0.938396	1.41383e-10	3.08512e-06
Cluster 4	TMEM230	-0.861637	1.42377e-10	3.10682e-06
Cluster 4	DERL1	0.71481	1.47615e-10	3.2211e-06
Cluster 4	HMGN3	-0.559209	1.55084e-10	3.38408e-06
Cluster 4	ODF2L	1.04291	1.56633e-10	3.41788e-06
Cluster 4	GNAI3	0.893928	1.58842e-10	3.46609e-06
Cluster 4	SYNCRIP	0.859339	1.66886e-10	3.64161e-06
Cluster 4	EIF4G2	0.609574	1.85016e-10	4.03724e-06
Cluster 4	DUT	-0.786671	1.87862e-10	4.09934e-06
Cluster 4	VDAC2	-0.785506	1.93862e-10	4.23026e-06
Cluster 4	ZNF331	1.03918	1.93931e-10	4.23176e-06
Cluster 4	TECR	-0.685014	1.95529e-10	4.26664e-06
Cluster 4	FAM76B	1.04417	1.9598e-10	4.27648e-06
Cluster 4	SPCS3	0.676354	1.96699e-10	4.29218e-06
Cluster 4	TNFAIP8	1.05777	1.98287e-10	4.32682e-06
Cluster 4	RAD23A	-0.71433	2.02586e-10	4.42062e-06
Cluster 4	KIAA0196	1.04793	2.11236e-10	4.60938e-06
Cluster 4	SLK	0.952629	2.14068e-10	4.67118e-06
Cluster 4	DNAJB1	-0.641674	2.2486e-10	4.90667e-06
Cluster 4	TCEB1	-0.967208	2.45902e-10	5.36583e-06
Cluster 4	IFNGR1	1.13163	2.51887e-10	5.49642e-06
Cluster 4	GOLPH3	0.865917	2.56655e-10	5.60048e-06
Cluster 4	KIF5B	0.811588	2.57148e-10	5.61122e-06
Cluster 4	CBX3	-0.660057	2.72053e-10	5.93647e-06
Cluster 4	SECISBP2L	0.884693	2.81976e-10	6.153e-06
Cluster 4	TLE4	0.971075	2.87097e-10	6.26474e-06
Cluster 4	ZMYND11	1.05641	3.02844e-10	6.60835e-06
Cluster 4	MAP1LC3B	-0.503595	3.04124e-10	6.6363e-06
Cluster 4	PPA2	1.00719	3.31516e-10	7.23401e-06
Cluster 4	SEC11A	-0.699512	3.35991e-10	7.33167e-06
Cluster 4	FCRL3	1.00209	3.41269e-10	7.44682e-06
Cluster 4	CASC4	1.12602	3.54369e-10	7.7327e-06
Cluster 4	IFNAR2	0.786952	3.82125e-10	8.33835e-06
Cluster 4	CNST	1.0683	4.21847e-10	9.20513e-06
Cluster 4	PHB	-0.95821	4.25477e-10	9.28434e-06
Cluster 4	NUP210	0.881795	4.79685e-10	1.04672e-05
Cluster 4	CLINT1	0.915493	4.83482e-10	1.05501e-05
Cluster 4	SH2D2A	-0.633052	5.03791e-10	1.09932e-05
Cluster 4	MIA3	0.856464	5.15919e-10	1.12579e-05
Cluster 4	MLLT6	0.97712	5.32231e-10	1.16138e-05
Cluster 4	PUF60	-0.734951	5.41995e-10	1.18269e-05
Cluster 4	ELAVL1	1.09878	5.49985e-10	1.20012e-05
Cluster 4	CA5B	0.87551	5.62996e-10	1.22851e-05
Cluster 4	PGLS	-0.951268	5.65063e-10	1.23302e-05
Cluster 4	GTF2A2	-0.737526	5.6642e-10	1.23598e-05
Cluster 4	NOL7	-0.78843	6.15672e-10	1.34346e-05
Cluster 4	PPP1R7	-0.726774	6.2941e-10	1.37343e-05
Cluster 4	PPHLN1	0.779579	6.30254e-10	1.37528e-05
Cluster 4	POLR2B	0.900811	7.1245e-10	1.55464e-05
Cluster 4	ETF1	0.931001	7.25872e-10	1.58393e-05
Cluster 4	MMP24-AS1	-0.826401	7.33549e-10	1.60068e-05
Cluster 4	ANKLE2	1.0564	7.41725e-10	1.61852e-05
Cluster 4	EIF2S2	-0.692214	7.76312e-10	1.69399e-05
Cluster 4	C1GALT1	0.998042	7.97987e-10	1.74129e-05
Cluster 4	HIST1H1D	-0.62856	8.88865e-10	1.93959e-05
Cluster 4	STX8	1.02867	9.88866e-10	2.1578e-05
Cluster 4	API5	0.79327	1.00016e-09	2.18246e-05
Cluster 4	G6PD	-0.822778	1.01295e-09	2.21036e-05
Cluster 4	DR1	0.814728	1.10056e-09	2.40154e-05
Cluster 4	SUPT6H	0.941626	1.13275e-09	2.47178e-05
Cluster 4	SYAP1	0.906733	1.14105e-09	2.48989e-05
Cluster 4	CASP4	-0.782146	1.15802e-09	2.52692e-05
Cluster 4	PPP1R10	0.985687	1.17436e-09	2.56257e-05
Cluster 4	OLA1	0.969482	1.23204e-09	2.68844e-05
Cluster 4	RAB27A	0.779615	1.26098e-09	2.75158e-05
Cluster 4	ME2	1.05827	1.37103e-09	2.99172e-05
Cluster 4	RNF138	1.0445	1.5324e-09	3.34385e-05
Cluster 4	CAPN7	0.993411	1.58647e-09	3.46183e-05
Cluster 4	AKR1B1	-0.935441	1.60212e-09	3.49599e-05
Cluster 4	ABLIM1	1.11253	1.64058e-09	3.5799e-05
Cluster 4	SNRPA	-0.777982	1.75488e-09	3.82932e-05
Cluster 4	ESYT1	0.938664	1.76595e-09	3.85348e-05
Cluster 4	RPA2	-0.924553	1.87589e-09	4.09338e-05
Cluster 4	CYC1	-0.781815	2.11316e-09	4.61113e-05
Cluster 4	IDH2	-0.661293	2.20324e-09	4.8077e-05
Cluster 4	PRDM1	0.638688	2.2977e-09	5.0138e-05
Cluster 4	TMBIM6	0.545728	2.318e-09	5.05811e-05
Cluster 4	TMUB1	-0.879376	2.69602e-09	5.88297e-05
Cluster 4	NCR1	0.777348	2.77011e-09	6.04466e-05
Cluster 4	LAT	-0.53296	2.92426e-09	6.38103e-05
Cluster 4	MAX	0.762951	3.15645e-09	6.88769e-05
Cluster 4	C11orf58	-0.500896	3.27927e-09	7.15569e-05
Cluster 4	AXIN1	0.985424	3.30888e-09	7.2203e-05
Cluster 4	FBXO21	0.976713	3.64308e-09	7.94956e-05
Cluster 4	NT5C	-0.915638	4.27607e-09	9.3308e-05
Cluster 4	ARL2BP	-0.815174	4.43611e-09	9.68004e-05
Cluster 4	HNRNPD	0.523726	4.95301e-09	0.00010808
Cluster 4	PNISR	0.523849	5.46717e-09	0.000119299
Cluster 4	COX14	-0.827219	5.47173e-09	0.000119399
Cluster 4	SLA2	0.94186	5.7489e-09	0.000125447
Cluster 4	ZNF207	0.665141	6.32616e-09	0.000138043
Cluster 4	WTAP	0.640857	6.44034e-09	0.000140535
Cluster 4	RAB5A	0.981005	6.54232e-09	0.00014276
Cluster 4	SBNO1	1.01869	6.59212e-09	0.000143847
Cluster 4	NDUFA5	-0.847613	6.70654e-09	0.000146343
Cluster 4	NPTN	0.833042	7.2053e-09	0.000157227
Cluster 4	EDRF1	1.14398	7.32768e-09	0.000159897
Cluster 4	EIF1B	-0.724498	7.56645e-09	0.000165107
Cluster 4	SRP9	-0.516106	8.04565e-09	0.000175564
Cluster 4	ITGB1BP1	-0.630759	8.08691e-09	0.000176465
Cluster 4	KLRC4-KLRK1	0.932957	8.18892e-09	0.00017869
Cluster 4	ARCN1	0.862075	8.19455e-09	0.000178813
Cluster 4	THAP11	-0.993154	8.74423e-09	0.000190808
Cluster 4	KLHL20	0.909636	8.79676e-09	0.000191954
Cluster 4	EIF3E	-0.528198	8.80201e-09	0.000192069
Cluster 4	MED27	1.07496	1.02202e-08	0.000223014
Cluster 4	MAZ	-0.599817	1.06753e-08	0.000232945
Cluster 4	SNRPD1	-0.704341	1.10574e-08	0.000241283
Cluster 4	BAZ1A	0.91685	1.12585e-08	0.000245672
Cluster 4	GTF2E2	1.00144	1.16751e-08	0.000254763
Cluster 4	SH3GLB1	0.812917	1.20536e-08	0.000263022
Cluster 4	VDAC1	-0.758789	1.23784e-08	0.00027011
Cluster 4	GBP2	0.871378	1.24214e-08	0.000271048
Cluster 4	TERF1	0.93311	1.29757e-08	0.000283142
Cluster 4	SFXN1	0.928585	1.2996e-08	0.000283585
Cluster 4	OS9	0.738008	1.3223e-08	0.000288539
Cluster 4	KIF2A	0.534935	1.34124e-08	0.000292671
Cluster 4	AATF	0.826287	1.41175e-08	0.000308057
Cluster 4	NSMAF	1.03543	1.44657e-08	0.000315657
Cluster 4	RNF187	-0.867384	1.44882e-08	0.000316146
Cluster 4	FNBP4	0.693338	1.51607e-08	0.000330822
Cluster 4	LLGL2	0.800175	1.55352e-08	0.000338994
Cluster 4	STAU1	0.820225	1.59702e-08	0.000348485
Cluster 4	SH3BP1	-0.746883	1.68341e-08	0.000367337
Cluster 4	JAKMIP1	0.997756	1.73554e-08	0.000378712
Cluster 4	GTF3C1	0.613919	1.77159e-08	0.00038658
Cluster 4	MRPL20	-0.759122	1.83515e-08	0.000400449
Cluster 4	CENPC	0.68875	1.89197e-08	0.000412848
Cluster 4	SLTM	0.713651	1.98525e-08	0.000433202
Cluster 4	CHD3	0.799901	2.00988e-08	0.000438576
Cluster 4	ANP32A	-0.531457	2.07799e-08	0.000453439
Cluster 4	CTDNEP1	-0.81921	2.12588e-08	0.000463888
Cluster 4	CDC42EP3	0.650289	2.17356e-08	0.000474293
Cluster 4	ZC3H7A	0.891301	2.276e-08	0.000496645
Cluster 4	MOB1A	0.710813	2.31946e-08	0.00050613
Cluster 4	MED15	0.708235	2.45732e-08	0.000536211
Cluster 4	LCP2	0.603695	2.49204e-08	0.000543788
Cluster 4	RFC1	0.705555	2.50562e-08	0.00054675
Cluster 4	PREX1	0.80184	2.91568e-08	0.000636231
Cluster 4	GBP4	0.958297	3.24646e-08	0.00070841
Cluster 4	SNX1	0.992208	3.34087e-08	0.000729012
Cluster 4	RNF126	-0.606679	3.48859e-08	0.000761245
Cluster 4	CHURC1	-0.795814	3.52888e-08	0.000770037
Cluster 4	SLC2A3	0.834717	3.71725e-08	0.000811141
Cluster 4	UBXN4	0.599712	3.78301e-08	0.00082549
Cluster 4	TRIM44	1.02917	4.244e-08	0.000926083
Cluster 4	SLC2A4RG	-0.732061	4.59912e-08	0.00100357
Cluster 4	SLC15A4	0.829821	4.7811e-08	0.00104328
Cluster 4	CYB5R4	1.01932	4.81754e-08	0.00105124
Cluster 4	SLAMF7	0.910949	4.8495e-08	0.00105821
Cluster 4	SHOC2	0.836797	5.12282e-08	0.00111785
Cluster 4	CTSS	0.710553	5.19057e-08	0.00113263
Cluster 4	FAM21A	0.995545	5.21031e-08	0.00113694
Cluster 4	C21orf91	0.909598	5.25822e-08	0.0011474
Cluster 4	TGS1	0.898216	5.35036e-08	0.0011675
Cluster 4	EIF2AK2	0.970298	5.51266e-08	0.00120292
Cluster 4	CASP1	-0.709317	5.58621e-08	0.00121897
Cluster 4	PPM1K	0.930338	5.63837e-08	0.00123035
Cluster 4	SDHC	-0.652746	5.77492e-08	0.00126015
Cluster 4	EWSR1	0.536299	6.17412e-08	0.00134726
Cluster 4	GADD45B	-0.500996	6.72074e-08	0.00146653
Cluster 4	TTC39C	1.00178	6.88985e-08	0.00150343
Cluster 4	THRAP3	0.559232	7.18638e-08	0.00156814
Cluster 4	PITPNB	0.823811	7.26883e-08	0.00158613
Cluster 4	SMU1	0.715261	7.76139e-08	0.00169361
Cluster 4	ZNF131	0.988839	8.18042e-08	0.00178505
Cluster 4	PTGDR	0.761106	8.7419e-08	0.00190757
Cluster 4	KLRG1	0.547208	9.59776e-08	0.00209433
Cluster 4	C5orf56	0.556226	9.62262e-08	0.00209975
Cluster 4	KDELR1	-0.695835	9.63093e-08	0.00210156
Cluster 4	COPS6	-0.682847	1.01148e-07	0.00220715
Cluster 4	INO80E	-0.71863	1.03089e-07	0.0022495
Cluster 4	TUBA4A	-0.637804	1.11539e-07	0.00243389
Cluster 4	UQCRC1	-0.631257	1.16766e-07	0.00254795
Cluster 4	FBXW5	-0.587296	1.21177e-07	0.0026442
Cluster 4	OSTC	-0.755705	1.25622e-07	0.0027412
Cluster 4	ERP44	0.863531	1.26577e-07	0.00276204
Cluster 4	PCF11	0.934638	1.36256e-07	0.00297324
Cluster 4	RAP2B	0.713024	1.47339e-07	0.00321508
Cluster 4	NDUFS6	-0.578172	1.68224e-07	0.00367082
Cluster 4	UIMC1	0.956708	1.82161e-07	0.00397494
Cluster 4	PDCD6	-0.704635	1.86737e-07	0.0040748
Cluster 4	GGNBP2	0.622861	1.87078e-07	0.00408223
Cluster 4	ABI3	-0.587406	1.91345e-07	0.00417534
Cluster 4	AKT1	-0.71542	2.23481e-07	0.00487658
Cluster 4	COPB1	0.895955	2.30932e-07	0.00503916
Cluster 4	PRPF40A	0.675665	2.39871e-07	0.00523423
Cluster 4	HSPA9	0.645863	2.46345e-07	0.0053755
Cluster 4	APBA2	1.00614	2.59734e-07	0.00566766
Cluster 4	ATP2A3	0.749819	2.61982e-07	0.0057167
Cluster 4	PLA2G16	-0.71915	2.70015e-07	0.00589199
Cluster 4	FMNL1	0.523671	2.78316e-07	0.00607312
Cluster 4	MFNG	-0.73742	2.89063e-07	0.00630764
Cluster 4	MAT2B	-0.512878	2.9504e-07	0.00643806
Cluster 4	MYDGF	-0.596207	3.04167e-07	0.00663722
Cluster 4	CCM2	0.793316	3.15606e-07	0.00688683
Cluster 4	SMC1A	0.901527	3.17966e-07	0.00693834
Cluster 4	MIR4435-2HG	0.922084	3.63653e-07	0.00793527
Cluster 4	COMMD7	-0.621804	3.76735e-07	0.00822074
Cluster 4	SDF4	-0.538029	3.99862e-07	0.00872538
Cluster 4	TAGAP	0.632689	4.09992e-07	0.00894643
Cluster 4	RNPEPL1	-0.556103	4.17229e-07	0.00910435
Cluster 4	FBXL5	0.675858	4.19441e-07	0.00915263
Cluster 4	SMARCC2	0.739039	4.21192e-07	0.00919084
Cluster 4	IFRD1	0.796859	4.33642e-07	0.00946249
Cluster 4	XRN2	0.588883	4.60518e-07	0.010049
Cluster 4	RNF166	-0.529857	4.94514e-07	0.0107908
Cluster 4	PTS	0.763324	5.65068e-07	0.0123304
Cluster 4	KPNB1	0.632777	5.84735e-07	0.0127595
Cluster 4	SEC61A1	0.739332	5.92362e-07	0.0129259
Cluster 4	NCK2	0.933933	6.04484e-07	0.0131904
Cluster 4	BOD1L1	0.673777	6.49908e-07	0.0141816
Cluster 4	CCT3	-0.538696	6.75597e-07	0.0147422
Cluster 4	PPCS	-0.593468	6.93625e-07	0.0151356
Cluster 4	UBE2Q2	0.794381	7.02825e-07	0.0153364
Cluster 4	ZNF706	-0.688307	7.92916e-07	0.0173022
Cluster 4	JAK3	0.894019	8.53971e-07	0.0186345
Cluster 4	BTN3A3	0.793124	8.59137e-07	0.0187472
Cluster 4	CALCOCO1	0.781255	8.62455e-07	0.0188196
Cluster 4	TMX4	0.632091	9.52881e-07	0.0207928
Cluster 4	SUPT5H	0.770291	9.78419e-07	0.0213501
Cluster 4	DNAJC3	0.736599	1.00556e-06	0.0219422
Cluster 4	RAP2A	0.924556	1.07096e-06	0.0233694
Cluster 4	ANXA5	-0.795417	1.12185e-06	0.0244798
Cluster 4	DUSP1	-0.702012	1.13334e-06	0.0247307
Cluster 4	HSH2D	0.768466	1.14832e-06	0.0250575
Cluster 4	STK24	0.651557	1.16765e-06	0.0254792
Cluster 4	RCSD1	0.533648	1.19153e-06	0.0260003
Cluster 4	KLF3	0.574345	1.21486e-06	0.0265095
Cluster 4	NSRP1	0.836898	1.32722e-06	0.0289612
Cluster 4	GTF2B	0.681731	1.42415e-06	0.0310763
Cluster 4	URI1	0.532887	1.438e-06	0.0313785
Cluster 4	CIR1	0.627175	1.62216e-06	0.0353971
Cluster 4	DUS1L	-0.575514	1.71566e-06	0.0374374
Cluster 4	CLTB	-0.59746	1.7952e-06	0.0391732
Cluster 4	TADA3	-0.668138	1.80226e-06	0.0393271
Cluster 4	CCNH	0.54186	1.82235e-06	0.0397654
Cluster 4	PTPRE	0.633545	1.93934e-06	0.0423183
Cluster 4	SSBP3	0.742496	1.96409e-06	0.0428584
Cluster 4	SKAP2	0.905013	2.08761e-06	0.0455537
Cluster 4	LASP1	0.677564	2.14436e-06	0.046792
Cluster 4	ABT1	-0.563398	2.1705e-06	0.0473624

### Sheet: DEG_clusters_TRDV2
Differential gene expression in TRDV2 cells between clusters.
Cluster	Gene	Average Log2 Fold Change	P value	Adjusted P value
Cluster 0	GZMK	-4.04266	0	0
Cluster 0	FGFBP2	3.29612	0	0
Cluster 0	GZMH	2.11682	0	0
Cluster 0	GZMB	2.10896	0	0
Cluster 0	LTB	-2.70211	0	0
Cluster 0	FCGR3A	2.59726	0	0
Cluster 0	CAMK4	-2.20265	0	0
Cluster 0	ADGRG1	2.31861	0	0
Cluster 0	SPON2	1.98328	0	0
Cluster 0	ZEB2	1.35913	0	0
Cluster 0	TCF7	-1.57843	0	0
Cluster 0	CNN2	-1.10295	0	0
Cluster 0	ZNF683	3.7244	0	0
Cluster 0	CX3CR1	2.46915	0	0
Cluster 0	PRSS23	2.84061	0	0
Cluster 0	PHACTR2	-1.31661	0	0
Cluster 0	CCL4	1.05308	0	0
Cluster 0	IL7R	-0.836206	0	0
Cluster 0	IFNG-AS1	-4.75389	0	0
Cluster 0	GNLY	0.968605	0	0
Cluster 0	PDE4B	-1.54859	0	0
Cluster 0	CASK	-1.63464	0	0
Cluster 0	IL12RB2	-1.84433	0	0
Cluster 0	CD27	-1.30429	0	0
Cluster 0	FCRL6	2.01101	0	0
Cluster 0	EML4	-0.79258	0	0
Cluster 0	TTC38	2.14047	0	0
Cluster 0	PRF1	1.11514	0	0
Cluster 0	NOSIP	-0.717833	0	0
Cluster 0	PLEK	0.938703	0	0
Cluster 0	PBXIP1	-0.824357	0	0
Cluster 0	DUSP1	-0.886628	0	0
Cluster 0	CD69	-0.781828	0	0
Cluster 0	LGALS1	1.39526	0	0
Cluster 0	TNFAIP3	-0.7832	0	0
Cluster 0	NFKBIA	-0.960532	0	0
Cluster 0	CMC1	-1.11038	0	0
Cluster 0	TYROBP	0.889238	0	0
Cluster 0	ITGB1	1.07239	0	0
Cluster 0	CLDND1	-1.1155	0	0
Cluster 0	PIK3R1	-0.590587	0	0
Cluster 0	TRAT1	-1.34063	0	0
Cluster 0	DUSP2	-0.86315	0	0
Cluster 0	ARHGAP15	-0.732543	0	0
Cluster 0	PYHIN1	0.721367	0	0
Cluster 0	ZEB1	-1.24859	0	0
Cluster 0	CD74	-0.773162	0	0
Cluster 0	HOPX	0.701233	0	0
Cluster 0	EFHD2	0.795675	0	0
Cluster 0	RAP1B	0.673193	0	0
Cluster 0	CD3G	0.670114	0	0
Cluster 0	CD247	0.68814	0	0
Cluster 0	KLRD1	0.502527	0	0
Cluster 0	PABPC1	-0.702787	0	0
Cluster 0	ITGB2	0.633254	0	0
Cluster 0	JUNB	-0.563718	0	0
Cluster 0	IFITM2	0.549612	0	0
Cluster 0	TRGV9	0.708031	0	0
Cluster 0	ARPC2	0.533653	0	0
Cluster 0	CD52	0.569145	0	0
Cluster 0	CST7	0.695015	0	0
Cluster 0	ZFP36L2	-0.731388	0	0
Cluster 0	SH3BGRL3	0.539579	0	0
Cluster 0	NKG7	0.935446	0	0
Cluster 0	LY6E	0.509364	8.9021e-287	1.94253e-282
Cluster 0	SLC9A3R1	0.633597	3.42172e-283	7.46654e-279
Cluster 0	GIMAP7	0.621688	2.23204e-281	4.87053e-277
Cluster 0	SELPLG	0.669329	2.79397e-280	6.09671e-276
Cluster 0	CD44	-0.579005	4.22057e-280	9.2097e-276
Cluster 0	TBX21	0.769528	6.22234e-272	1.35778e-267
Cluster 0	TRAC	-0.644486	4.71664e-270	1.02922e-265
Cluster 0	ZNF331	-1.07194	3.12421e-269	6.81733e-265
Cluster 0	ARL6IP5	0.530539	4.47651e-263	9.76819e-259
Cluster 0	LEPROTL1	-0.568959	2.09481e-262	4.57108e-258
Cluster 0	TMEM238	-1.00496	1.75996e-261	3.84041e-257
Cluster 0	UCP2	0.568575	3.25076e-261	7.09348e-257
Cluster 0	CEBPD	-0.785218	2.01179e-257	4.38993e-253
Cluster 0	PLAC8	0.796181	6.32353e-257	1.37986e-252
Cluster 0	ATF7IP2	-0.849376	2.92751e-256	6.38812e-252
Cluster 0	S1PR5	0.801182	1.225e-253	2.67308e-249
Cluster 0	FOS	-1.14051	4.5071e-246	9.83494e-242
Cluster 0	HLA-DPB1	0.651491	2.79409e-243	6.09699e-239
Cluster 0	FAM107B	-0.516725	1.18641e-242	2.58887e-238
Cluster 0	SNHG8	-0.626623	5.72281e-231	1.24877e-226
Cluster 0	FGR	1.01864	3.55513e-227	7.75766e-223
Cluster 0	APMAP	0.598984	2.69933e-223	5.89021e-219
Cluster 0	CDC14A	-0.990334	3.32907e-223	7.26437e-219
Cluster 0	SATB1	-0.714001	7.48007e-223	1.63223e-218
Cluster 0	PDCD4	-0.536389	5.87941e-217	1.28295e-212
Cluster 0	NR4A2	-0.832253	1.02888e-213	2.24512e-209
Cluster 0	C1orf21	0.692516	3.822e-208	8.33999e-204
Cluster 0	CLIC3	1.02032	3.95408e-187	8.6282e-183
Cluster 0	ABI3	0.991544	4.00037e-186	8.72921e-182
Cluster 0	TTC39C	-0.605766	1.40081e-183	3.0567e-179
Cluster 0	CTSD	0.659622	1.93581e-183	4.22413e-179
Cluster 0	JUN	-0.854675	6.99766e-177	1.52696e-172
Cluster 0	SLC38A1	-0.544057	2.2714e-176	4.95643e-172
Cluster 0	CAPNS1	0.59102	1.0515e-173	2.29447e-169
Cluster 0	NFKB1	-0.801552	6.91112e-173	1.50808e-168
Cluster 0	DBI	0.594936	9.10454e-173	1.9867e-168
Cluster 0	FAM46C	-0.559699	3.21034e-170	7.00529e-166
Cluster 0	GNPTAB	0.842574	5.33806e-169	1.16482e-164
Cluster 0	SSBP3	0.900654	3.54019e-166	7.72505e-162
Cluster 0	CDK2AP2	0.800249	5.30071e-163	1.15667e-158
Cluster 0	C12orf75	0.546856	1.88721e-158	4.11808e-154
Cluster 0	CTSC	0.514696	1.09394e-153	2.3871e-149
Cluster 0	ELOVL5	-0.621068	1.07626e-141	2.3485e-137
Cluster 0	SIK3	-0.631918	9.74757e-140	2.12702e-135
Cluster 0	MAPRE2	0.616108	1.69964e-139	3.70878e-135
Cluster 0	VCL	0.826922	1.67722e-137	3.65985e-133
Cluster 0	MT2A	0.502391	1.08474e-134	2.367e-130
Cluster 0	DYNLL1	0.880681	2.76526e-131	6.03406e-127
Cluster 0	FLT3LG	-0.538914	8.30605e-131	1.81246e-126
Cluster 0	NCK2	-0.568914	3.28215e-130	7.16199e-126
Cluster 0	GLIPR2	0.741182	2.35458e-129	5.13794e-125
Cluster 0	BTG2	-0.506581	6.61121e-128	1.44263e-123
Cluster 0	SPN	0.580152	1.99606e-127	4.3556e-123
Cluster 0	PPA1	-0.613157	4.61263e-126	1.00652e-121
Cluster 0	SH2D1A	-0.629528	7.28031e-125	1.58864e-120
Cluster 0	TNFRSF1B	0.623591	7.63283e-124	1.66556e-119
Cluster 0	TRDC	0.518304	7.94207e-124	1.73304e-119
Cluster 0	CARD16	0.645091	1.22627e-116	2.67585e-112
Cluster 0	MYO1G	0.563623	2.03731e-111	4.44562e-107
Cluster 0	NINJ1	-0.554806	4.94205e-111	1.07841e-106
Cluster 0	APOBEC3G	0.559701	1.3941e-109	3.04208e-105
Cluster 0	RAP1GAP2	0.590684	6.16161e-109	1.34452e-104
Cluster 0	ANK3	-0.754567	5.74267e-108	1.25311e-103
Cluster 0	LYST	-0.612942	2.44179e-107	5.32822e-103
Cluster 0	PPP1R18	0.567651	7.21193e-106	1.57371e-101
Cluster 0	GNG5	0.5226	1.59135e-104	3.47248e-100
Cluster 0	PLCB1	-0.555093	2.12361e-104	4.63393e-100
Cluster 0	PDE4D	-0.504863	6.58549e-104	1.43702e-99
Cluster 0	DSTN	0.533582	6.10929e-100	1.33311e-95
Cluster 0	CHST12	0.60903	7.82289e-97	1.70703e-92
Cluster 0	ABLIM1	-0.533479	2.21167e-95	4.82608e-91
Cluster 0	C5orf56	0.523773	4.26916e-94	9.31573e-90
Cluster 0	FAM177A1	-0.512361	1.58932e-83	3.46805e-79
Cluster 0	ARHGEF3	0.518998	5.26364e-82	1.14858e-77
Cluster 0	DOK2	0.516602	1.24556e-78	2.71794e-74
Cluster 0	SCP2	0.518308	1.30805e-76	2.8543e-72
Cluster 0	METRNL	0.520758	1.83051e-63	3.99435e-59
Cluster 0	TRGC1	0.514132	1.56881e-52	3.4233e-48
Cluster 1	GZMK	3.82457	0	0
Cluster 1	FGFBP2	-3.37992	0	0
Cluster 1	GZMH	-2.11575	0	0
Cluster 1	LTB	2.48231	0	0
Cluster 1	GZMB	-2.13167	0	0
Cluster 1	FCGR3A	-2.79153	0	0
Cluster 1	ZEB2	-1.938	0	0
Cluster 1	ADGRG1	-2.56932	0	0
Cluster 1	CAMK4	1.68921	0	0
Cluster 1	SPON2	-2.03013	0	0
Cluster 1	CNN2	1.15703	0	0
Cluster 1	TCF7	1.40558	0	0
Cluster 1	CX3CR1	-2.89114	0	0
Cluster 1	ZNF683	-3.85692	0	0
Cluster 1	IL7R	0.807231	0	0
Cluster 1	PRSS23	-3.09136	0	0
Cluster 1	PHACTR2	0.970964	0	0
Cluster 1	IFNG-AS1	3.252	0	0
Cluster 1	CCL4	-0.977369	0	0
Cluster 1	PDE4B	1.34577	0	0
Cluster 1	CD27	1.30764	0	0
Cluster 1	GNLY	-0.888942	0	0
Cluster 1	NOSIP	0.740685	0	0
Cluster 1	IL12RB2	1.50532	0	0
Cluster 1	FCRL6	-2.10134	0	0
Cluster 1	DUSP1	0.952244	0	0
Cluster 1	CASK	1.16671	0	0
Cluster 1	TTC38	-2.26564	0	0
Cluster 1	NFKBIA	1.01347	0	0
Cluster 1	TRAC	0.675501	0	0
Cluster 1	EML4	0.539884	0	0
Cluster 1	CD69	0.747718	0	0
Cluster 1	PBXIP1	0.764918	0	0
Cluster 1	CMC1	1.16861	0	0
Cluster 1	CEBPD	0.881062	0	0
Cluster 1	TNFAIP3	0.683628	0	0
Cluster 1	DUSP2	0.91546	0	0
Cluster 1	PRF1	-1.15444	0	0
Cluster 1	PLEK	-0.946799	0	0
Cluster 1	ITGB1	-1.19296	0	0
Cluster 1	CD74	0.827053	0	0
Cluster 1	CLDND1	1.00609	0	0
Cluster 1	LGALS1	-1.29455	0	0
Cluster 1	TRAT1	1.24119	0	0
Cluster 1	PYHIN1	-0.872392	0	0
Cluster 1	JAZF1	-1.49882	0	0
Cluster 1	RAP1B	-0.723814	0	0
Cluster 1	EFHD2	-0.765381	0	0
Cluster 1	CD247	-0.816893	0	0
Cluster 1	PABPC1	0.672735	0	0
Cluster 1	CD3G	-0.643599	0	0
Cluster 1	JUNB	0.583036	0	0
Cluster 1	KLRD1	-0.508341	0	0
Cluster 1	ITGB2	-0.623344	0	0
Cluster 1	ZFP36L2	0.743801	0	0
Cluster 1	TRGV9	-0.667244	0	0
Cluster 1	RPLP0	0.585179	0	0
Cluster 1	RPS18	0.571807	0	0
Cluster 1	RPLP1	0.513673	0	0
Cluster 1	CST7	-0.591847	0	0
Cluster 1	NKG7	-0.843882	0	0
Cluster 1	TMEM238	1.05116	6.49062e-300	1.41632e-295
Cluster 1	SNHG8	0.684155	5.20591e-286	1.13598e-281
Cluster 1	FOS	1.17984	1.04111e-283	2.27181e-279
Cluster 1	SELPLG	-0.710553	1.08031e-271	2.35734e-267
Cluster 1	LEPROTL1	0.552519	1.09409e-267	2.38742e-263
Cluster 1	C1orf21	-0.927358	7.12668e-259	1.55511e-254
Cluster 1	ATF7IP2	0.802625	1.80078e-257	3.92948e-253
Cluster 1	AOAH	-0.704016	8.67399e-256	1.89275e-251
Cluster 1	FAM107B	0.509135	1.62295e-251	3.54144e-247
Cluster 1	TBX21	-0.778474	4.42864e-249	9.66374e-245
Cluster 1	SYNE1	-0.674944	1.92613e-244	4.203e-240
Cluster 1	PLAC8	-0.806882	1.66953e-243	3.64307e-239
Cluster 1	TYROBP	-0.784645	3.26454e-235	7.12355e-231
Cluster 1	GIMAP7	-0.582004	3.67347e-231	8.01588e-227
Cluster 1	ZFP36	0.551462	5.89392e-230	1.28611e-225
Cluster 1	ZNF331	0.873468	4.43305e-229	9.67335e-225
Cluster 1	HOPX	-0.588916	1.44064e-222	3.14363e-218
Cluster 1	SLC9A3R1	-0.583253	6.64415e-220	1.44982e-215
Cluster 1	ARL6IP5	-0.506786	2.21402e-219	4.83122e-215
Cluster 1	NR4A2	0.80857	1.63537e-217	3.56854e-213
Cluster 1	GNPTAB	-1.12164	3.6793e-217	8.02861e-213
Cluster 1	FGR	-1.04947	1.89852e-214	4.14276e-210
Cluster 1	S1PR5	-0.775637	6.22204e-212	1.35771e-207
Cluster 1	JUN	0.89575	4.01635e-205	8.76409e-201
Cluster 1	SATB1	0.635633	6.12575e-205	1.3367e-200
Cluster 1	HLA-DPB1	-0.616076	3.02433e-198	6.59938e-194
Cluster 1	TGFBR3	-0.738061	5.36322e-195	1.17031e-190
Cluster 1	APMAP	-0.588847	9.18938e-192	2.00522e-187
Cluster 1	RAP1GAP2	-1.06186	8.36637e-186	1.82563e-181
Cluster 1	SSBP3	-1.01384	1.07014e-174	2.33514e-170
Cluster 1	VCL	-1.10005	2.05305e-174	4.47997e-170
Cluster 1	FAM46C	0.523991	5.76325e-171	1.2576e-166
Cluster 1	MAPRE2	-0.74085	3.54004e-167	7.72473e-163
Cluster 1	IQGAP2	-0.633769	4.71989e-159	1.02993e-154
Cluster 1	ABI3	-0.947481	6.28714e-155	1.37192e-150
Cluster 1	PPA1	0.677786	2.6913e-154	5.87268e-150
Cluster 1	FLT3LG	0.573943	3.47683e-154	7.58679e-150
Cluster 1	CLIC3	-0.960852	5.16343e-150	1.12671e-145
Cluster 1	CTSD	-0.62197	4.40913e-146	9.62116e-142
Cluster 1	GNG2	-0.500855	9.15434e-145	1.99757e-140
Cluster 1	CDC14A	0.563758	1.40656e-137	3.06924e-133
Cluster 1	SPN	-0.664565	8.40944e-137	1.83502e-132
Cluster 1	NINJ1	0.611744	5.39672e-136	1.17762e-131
Cluster 1	ITGAL	-0.666531	9.51899e-132	2.07714e-127
Cluster 1	ITK	-0.727862	3.17197e-129	6.92155e-125
Cluster 1	CTSC	-0.503637	8.08907e-129	1.76512e-124
Cluster 1	CAPNS1	-0.533627	8.1965e-128	1.78856e-123
Cluster 1	SRPK2	-0.609882	5.32544e-127	1.16206e-122
Cluster 1	SH2D1A	0.583766	1.5489e-124	3.37986e-120
Cluster 1	ELOVL5	0.527359	6.81767e-124	1.48768e-119
Cluster 1	ARHGEF3	-0.775753	8.62143e-123	1.88128e-118
Cluster 1	IER2	0.537183	4.26758e-122	9.31228e-118
Cluster 1	MYO1F	-0.556924	8.05163e-121	1.75695e-116
Cluster 1	CDK2AP2	-0.717195	1.10958e-117	2.42122e-113
Cluster 1	TNFRSF1B	-0.645561	6.18386e-113	1.34938e-108
Cluster 1	PAM	-0.904303	6.22352e-113	1.35803e-108
Cluster 1	SAMHD1	-0.512139	6.6113e-113	1.44265e-108
Cluster 1	NFKB1	0.520994	2.32704e-112	5.07784e-108
Cluster 1	C5orf56	-0.606864	1.1789e-111	2.57247e-107
Cluster 1	RABGAP1L	-0.620844	6.2495e-111	1.3637e-106
Cluster 1	MYO1G	-0.604087	2.02207e-110	4.41235e-106
Cluster 1	GLIPR2	-0.711018	1.39718e-107	3.04879e-103
Cluster 1	NFATC2	-0.635764	2.20133e-104	4.80353e-100
Cluster 1	DYNLL1	-0.795051	9.54848e-98	2.08357e-93
Cluster 1	IGF2R	-0.680265	5.90485e-95	1.2885e-90
Cluster 1	TFDP2	-0.74595	1.43267e-94	3.12622e-90
Cluster 1	GYG1	0.510903	3.86023e-91	8.4234e-87
Cluster 1	NEAT1	-0.61135	6.31995e-88	1.37908e-83
Cluster 1	TMEM2	-0.671157	1.05478e-86	2.30163e-82
Cluster 1	CHST12	-0.621464	1.38369e-86	3.01935e-82
Cluster 1	ADAM10	-0.62643	1.73826e-85	3.79306e-81
Cluster 1	RASGRP1	-0.593342	1.01032e-84	2.20462e-80
Cluster 1	MAPK1	-0.557437	8.94609e-84	1.95213e-79
Cluster 1	CCDC88C	-0.582202	1.06146e-83	2.31621e-79
Cluster 1	STK38	-0.569507	1.77185e-79	3.86636e-75
Cluster 1	ARID5B	-0.699436	2.21276e-79	4.82846e-75
Cluster 1	IFI16	-0.56754	4.20675e-79	9.17956e-75
Cluster 1	CARD16	-0.565034	8.88745e-79	1.93933e-74
Cluster 1	APOBEC3G	-0.500389	5.05904e-76	1.10393e-71
Cluster 1	DGKD	-0.698714	7.19696e-76	1.57045e-71
Cluster 1	PPP1R18	-0.508463	4.00605e-75	8.74161e-71
Cluster 1	VAV3	-0.693718	1.20636e-74	2.63241e-70
Cluster 1	MCTP2	-0.632422	3.25612e-74	7.10519e-70
Cluster 1	HIVEP3	-0.688372	6.03487e-66	1.31687e-61
Cluster 1	FKBP5	-0.625483	2.23465e-65	4.87622e-61
Cluster 1	ATP2B4	-0.605317	8.19321e-63	1.78784e-58
Cluster 1	PIK3R5	-0.573306	1.2623e-61	2.75446e-57
Cluster 1	SORL1	-0.535345	3.09708e-57	6.75814e-53
Cluster 1	TRGC1	-0.580291	7.66804e-57	1.67324e-52
Cluster 1	NFATC3	-0.549549	1.77065e-51	3.86373e-47
Cluster 1	DIP2A	-0.569535	2.36023e-49	5.15025e-45
Cluster 1	RTN4	-0.50449	4.2692e-48	9.31583e-44
Cluster 1	INPP4A	-0.538858	2.05681e-41	4.48817e-37
Cluster 1	ZFAND3	-0.540371	3.06371e-33	6.68532e-29
Cluster 1	KIAA1109	-0.517524	1.93848e-30	4.22997e-26
Cluster 2	RPL22	-1.57662	0	0
Cluster 2	EEF1B2	-1.73432	0	0
Cluster 2	UBA52	-1.63646	0	0
Cluster 2	S100A4	-2.01339	0	0
Cluster 2	RPL24	-1.54706	0	0
Cluster 2	RPS5	-1.82947	0	0
Cluster 2	RPL9	-1.69716	0	0
Cluster 2	RPL36	-1.51167	0	0
Cluster 2	RPS16	-1.58218	0	0
Cluster 2	RPL21	-1.63062	0	0
Cluster 2	FTL	-1.86459	0	0
Cluster 2	KLF12	2.79523	0	0
Cluster 2	RPL23A	-1.5219	0	0
Cluster 2	NACA	-1.5152	0	0
Cluster 2	RPL35A	-1.66983	0	0
Cluster 2	RPL10A	-1.55524	0	0
Cluster 2	RPL39	-1.98327	0	0
Cluster 2	RPL15	-1.59318	0	0
Cluster 2	SH3BGRL3	-1.54966	0	0
Cluster 2	RPS25	-1.6695	0	0
Cluster 2	RPL12	-1.54915	0	0
Cluster 2	RPL29	-1.57152	0	0
Cluster 2	RPS13	-1.89565	0	0
Cluster 2	RPL5	-1.7197	0	0
Cluster 2	RPS18	-1.5866	0	0
Cluster 2	RPLP2	-1.64019	0	0
Cluster 2	TMSB10	-1.41398	0	0
Cluster 2	RPL18	-1.69536	0	0
Cluster 2	GNB2L1	-1.39569	0	0
Cluster 2	RPS24	-1.57129	0	0
Cluster 2	RPS6	-1.49436	0	0
Cluster 2	RPS7	-1.77593	0	0
Cluster 2	UTRN	2.21974	0	0
Cluster 2	RPSA	-1.62437	0	0
Cluster 2	CBLB	2.20255	0	0
Cluster 2	RPL32	-1.74225	0	0
Cluster 2	RPS23	-1.57958	0	0
Cluster 2	FAU	-1.65068	0	0
Cluster 2	RPL6	-1.4959	0	0
Cluster 2	RPS21	-1.51231	0	0
Cluster 2	RPL18A	-1.65575	0	0
Cluster 2	RPS15	-1.50963	0	0
Cluster 2	RPS28	-1.82902	0	0
Cluster 2	RPL34	-1.58316	0	0
Cluster 2	RPS14	-1.90877	0	0
Cluster 2	RPS4X	-1.6931	0	0
Cluster 2	PRKCH	2.11748	0	0
Cluster 2	RPL7A	-1.58017	0	0
Cluster 2	RPL8	-1.54246	0	0
Cluster 2	TMSB4X	-1.74267	0	0
Cluster 2	RPS15A	-1.61647	0	0
Cluster 2	RPLP0	-1.6911	0	0
Cluster 2	RPL30	-1.67509	0	0
Cluster 2	RPS3A	-1.59019	0	0
Cluster 2	RPS8	-1.49566	0	0
Cluster 2	TPT1	-1.49846	0	0
Cluster 2	RPL19	-1.60038	0	0
Cluster 2	RPL28	-1.55767	0	0
Cluster 2	RPL14	-1.51308	0	0
Cluster 2	RPS27A	-1.52077	0	0
Cluster 2	RPS3	-1.63522	0	0
Cluster 2	RPS27	-1.56195	0	0
Cluster 2	RPL3	-1.43064	0	0
Cluster 2	RPS12	-1.74135	0	0
Cluster 2	RPL11	-1.47982	0	0
Cluster 2	RPS2	-1.42577	0	0
Cluster 2	RPLP1	-1.82189	0	0
Cluster 2	RPL41	-1.69594	0	0
Cluster 2	RPL13	-1.43455	0	0
Cluster 2	RPL10	-1.78081	0	0
Cluster 2	EEF1A1	-1.68715	0	0
Cluster 2	B2M	-1.23254	0	0
Cluster 2	MALAT1	0.823032	0	0
Cluster 2	RPL35	-1.50121	1.34207e-307	2.92852e-303
Cluster 2	RPL37	-1.3913	2.34744e-307	5.12234e-303
Cluster 2	FTH1	-1.55958	1.06222e-306	2.31787e-302
Cluster 2	RPS9	-1.45484	1.64323e-299	3.58569e-295
Cluster 2	IL32	-1.33603	2.44901e-298	5.34398e-294
Cluster 2	RPS19	-1.26611	2.07782e-297	4.53401e-293
Cluster 2	ANKRD44	2.08966	6.93154e-297	1.51253e-292
Cluster 2	RABGAP1L	2.32497	1.69637e-290	3.70164e-286
Cluster 2	PTPRC	1.18043	4.18045e-290	9.12215e-286
Cluster 2	RPL7	-1.73325	1.08947e-283	2.37732e-279
Cluster 2	PFN1	-1.29942	3.63273e-283	7.92698e-279
Cluster 2	RPL26	-1.51861	6.16739e-281	1.34579e-276
Cluster 2	BTF3	-1.72897	1.08738e-280	2.37277e-276
Cluster 2	RPS29	-1.46045	9.52568e-278	2.0786e-273
Cluster 2	PTMA	-1.13433	6.94687e-276	1.51588e-271
Cluster 2	PFDN5	-1.57439	5.37989e-275	1.17395e-270
Cluster 2	SYNE2	1.60683	1.19065e-274	2.59813e-270
Cluster 2	ARHGAP15	2.11199	3.07001e-273	6.69906e-269
Cluster 2	RPL27	-1.51116	2.03868e-272	4.44861e-268
Cluster 2	MYL12A	-1.54345	1.13664e-271	2.48026e-267
Cluster 2	SERF2	-1.52127	1.26692e-262	2.76454e-258
Cluster 2	RPL37A	-1.34057	4.8978e-262	1.06875e-257
Cluster 2	SYNE1	1.91897	1.30575e-260	2.84927e-256
Cluster 2	S100A6	-1.55353	7.89142e-259	1.72199e-254
Cluster 2	GAPDH	-1.4342	2.49585e-251	5.4462e-247
Cluster 2	RPL13A	-1.22533	3.76831e-248	8.22283e-244
Cluster 2	RORA	1.83659	6.16623e-248	1.34553e-243
Cluster 2	LINC-PINT	2.34493	3.69207e-245	8.05647e-241
Cluster 2	HCST	-1.51679	1.13397e-244	2.47444e-240
Cluster 2	LRBA	2.34281	2.12275e-244	4.63205e-240
Cluster 2	CNOT6L	2.33672	1.1464e-243	2.50155e-239
Cluster 2	TOMM7	-1.60594	1.49341e-241	3.25877e-237
Cluster 2	RPL36AL	-1.43263	6.44917e-241	1.40727e-236
Cluster 2	ARID1B	2.39749	9.91401e-241	2.16334e-236
Cluster 2	AOAH	1.92432	3.14057e-240	6.85305e-236
Cluster 2	IFITM1	-1.28396	6.37712e-240	1.39155e-235
Cluster 2	CFL1	-1.30645	4.45949e-239	9.73106e-235
Cluster 2	PPIA	-1.4003	3.39659e-238	7.41171e-234
Cluster 2	COX4I1	-1.44753	4.92182e-238	1.07399e-233
Cluster 2	ARHGAP26	2.14416	8.94758e-238	1.95245e-233
Cluster 2	RPL31	-1.34829	4.18121e-237	9.12382e-233
Cluster 2	ATP5E	-1.51334	3.16119e-236	6.89804e-232
Cluster 2	MED13L	2.83131	9.92214e-236	2.16511e-231
Cluster 2	SKAP1	1.86336	4.42421e-235	9.65407e-231
Cluster 2	EEF1D	-1.17398	5.39853e-234	1.17801e-229
Cluster 2	MBNL1	1.70313	1.62644e-233	3.54906e-229
Cluster 2	COX7C	-1.63265	9.37232e-226	2.04513e-221
Cluster 2	RPL38	-1.35116	4.04293e-225	8.82207e-221
Cluster 2	CD52	-1.30922	2.18116e-223	4.75952e-219
Cluster 2	CST7	-1.24641	5.89749e-223	1.28689e-218
Cluster 2	NKG7	-1.05935	4.47287e-221	9.76025e-217
Cluster 2	RPL27A	-1.4305	1.77639e-220	3.87625e-216
Cluster 2	ZFAND3	2.43438	8.99612e-220	1.96304e-215
Cluster 2	PARP8	1.7456	1.62794e-218	3.55233e-214
Cluster 2	VPS13B	2.48369	4.75067e-215	1.03664e-210
Cluster 2	MYL6	-1.32453	6.9349e-209	1.51327e-204
Cluster 2	FYN	1.44849	2.51357e-208	5.48485e-204
Cluster 2	PAN3	2.35641	1.17442e-207	2.56269e-203
Cluster 2	MACF1	2.07535	1.4521e-207	3.16863e-203
Cluster 2	FOXN3	2.0066	9.43178e-205	2.05811e-200
Cluster 2	KMT2C	2.20812	1.50625e-204	3.28679e-200
Cluster 2	ATP5L	-1.60518	5.47644e-201	1.19501e-196
Cluster 2	RPS11	-1.3463	9.03059e-199	1.97056e-194
Cluster 2	SIK3	2.21304	1.92629e-198	4.20335e-194
Cluster 2	DPYD	2.21124	2.49602e-198	5.44657e-194
Cluster 2	PSME1	-1.45814	5.7846e-198	1.26226e-193
Cluster 2	RPS26	-1.43689	2.00692e-196	4.37931e-192
Cluster 2	PCNX	2.26486	3.00727e-195	6.56216e-191
Cluster 2	TMA7	-1.37949	3.67989e-195	8.02988e-191
Cluster 2	TNRC6B	2.03174	6.07882e-195	1.32646e-190
Cluster 2	STAT4	1.77296	6.92141e-195	1.51032e-190
Cluster 2	RUNX1	2.41676	8.50013e-194	1.85481e-189
Cluster 2	ARL15	2.765	2.06358e-191	4.50294e-187
Cluster 2	MIF	-1.75894	6.18791e-190	1.35026e-185
Cluster 2	CELF2	1.76829	1.42495e-189	3.10938e-185
Cluster 2	OAZ1	-1.38174	1.88751e-189	4.11874e-185
Cluster 2	EXOC4	2.31519	2.87331e-188	6.26985e-184
Cluster 2	EIF1	-0.995881	8.03889e-188	1.75417e-183
Cluster 2	ACTB	-1.01528	1.29756e-187	2.8314e-183
Cluster 2	BIRC6	2.0226	6.28129e-187	1.37064e-182
Cluster 2	LPP	2.36313	2.41838e-186	5.27714e-182
Cluster 2	ATXN1	2.37167	4.47738e-186	9.77009e-182
Cluster 2	FAM172A	2.20981	5.62063e-186	1.22648e-181
Cluster 2	S100A10	-1.6075	9.23671e-186	2.01554e-181
Cluster 2	ATP8A1	2.13321	2.44067e-185	5.32579e-181
Cluster 2	NCOA2	2.37287	2.69079e-185	5.87158e-181
Cluster 2	CDKAL1	2.51873	8.19986e-185	1.78929e-180
Cluster 2	ZBTB20	2.33326	1.37501e-184	3.00041e-180
Cluster 2	SNRPD2	-1.59942	2.52314e-184	5.50574e-180
Cluster 2	ATP5G2	-1.4606	2.5415e-184	5.5458e-180
Cluster 2	RPS20	-1.45943	4.00948e-183	8.74908e-179
Cluster 2	IFITM2	-1.42749	1.57635e-181	3.43976e-177
Cluster 2	CDC42SE2	1.69476	1.69388e-179	3.69622e-175
Cluster 2	COMMD6	-1.65924	7.74397e-178	1.68981e-173
Cluster 2	PIP4K2A	1.71546	1.7488e-177	3.81606e-173
Cluster 2	RNF213	1.58772	1.25023e-176	2.72812e-172
Cluster 2	EIF3K	-1.61685	1.35452e-176	2.9557e-172
Cluster 2	NCOA1	2.4144	1.60619e-176	3.50487e-172
Cluster 2	HINT1	-1.44276	5.71346e-176	1.24673e-171
Cluster 2	AC090498.1	-1.79635	5.24551e-175	1.14462e-170
Cluster 2	CD3E	-0.935654	3.52467e-174	7.69119e-170
Cluster 2	PPDPF	-1.17608	4.16455e-173	9.08745e-169
Cluster 2	DENND4A	2.20326	1.35495e-172	2.95663e-168
Cluster 2	SSH2	2.08889	2.62877e-172	5.73625e-168
Cluster 2	PICALM	2.17436	2.02237e-171	4.41301e-167
Cluster 2	SMCHD1	1.59121	3.10494e-169	6.77529e-165
Cluster 2	DOCK10	2.05744	6.73053e-169	1.46867e-164
Cluster 2	FTX	2.67629	7.03123e-169	1.53428e-164
Cluster 2	RPS4Y1	-1.86733	7.33354e-167	1.60025e-162
Cluster 2	DYRK1A	2.35527	1.30288e-166	2.84302e-162
Cluster 2	IQGAP2	1.7866	2.44425e-166	5.33361e-162
Cluster 2	SLC38A1	1.72114	7.53606e-165	1.64444e-160
Cluster 2	NEAT1	1.93502	1.12359e-164	2.45178e-160
Cluster 2	RPL23	-1.45981	1.2721e-164	2.77585e-160
Cluster 2	UQCRB	-1.47535	4.2264e-164	9.22243e-160
Cluster 2	UBB	-1.2751	1.32171e-163	2.88411e-159
Cluster 2	ZEB2	1.98219	2.34776e-162	5.12305e-158
Cluster 2	BTBD9	2.4679	9.72418e-162	2.12191e-157
Cluster 2	NCALD	2.24429	1.83387e-161	4.00169e-157
Cluster 2	ITGA4	1.58524	5.88874e-161	1.28498e-156
Cluster 2	PPP2R5C	1.24951	2.97893e-160	6.50032e-156
Cluster 2	CLASP1	2.4827	7.93118e-160	1.73066e-155
Cluster 2	FAM65B	1.55025	2.01524e-159	4.39746e-155
Cluster 2	UBC	-0.917663	6.25254e-159	1.36437e-154
Cluster 2	ATM	1.66856	4.01183e-158	8.75421e-154
Cluster 2	SLC25A6	-1.27506	1.30525e-155	2.84819e-151
Cluster 2	KANSL1	2.12544	2.73415e-155	5.9662e-151
Cluster 2	ARIH1	1.93547	2.59109e-154	5.65402e-150
Cluster 2	ACTG1	-1.13699	2.44784e-153	5.34144e-149
Cluster 2	CHCHD2	-1.47836	2.58314e-153	5.63668e-149
Cluster 2	BRAF	2.33609	2.83864e-153	6.19419e-149
Cluster 2	TGFBR3	1.84434	5.25852e-153	1.14746e-148
Cluster 2	NPM1	-1.2315	7.5917e-152	1.65659e-147
Cluster 2	MYL12B	-1.33413	8.85338e-152	1.9319e-147
Cluster 2	OST4	-1.64896	3.30871e-151	7.21994e-147
Cluster 2	BCAS3	2.47695	1.42736e-150	3.11465e-146
Cluster 2	RNF38	2.34492	3.193e-150	6.96744e-146
Cluster 2	KDM6A	2.3589	3.81235e-150	8.31893e-146
Cluster 2	RAP1GAP2	2.1467	5.76121e-148	1.25715e-143
Cluster 2	RPL4	-1.06154	1.1743e-147	2.56244e-143
Cluster 2	RFWD2	2.20047	1.61314e-147	3.52004e-143
Cluster 2	TBC1D22A	2.14797	2.97066e-147	6.48227e-143
Cluster 2	CALM1	-0.839395	4.67381e-147	1.01987e-142
Cluster 2	AKT3	2.33761	1.36056e-146	2.96888e-142
Cluster 2	ARAP2	1.68031	7.65019e-145	1.66935e-140
Cluster 2	TMEM2	2.02152	1.36424e-144	2.9769e-140
Cluster 2	STAG1	2.10737	1.40628e-144	3.06864e-140
Cluster 2	COX6C	-1.60894	2.49422e-144	5.44264e-140
Cluster 2	CHST11	2.04615	2.56563e-144	5.59847e-140
Cluster 2	PRKCB	1.713	2.69661e-144	5.88428e-140
Cluster 2	HERC1	1.93954	4.9427e-144	1.07855e-139
Cluster 2	TMEM181	2.20532	3.12501e-143	6.81909e-139
Cluster 2	KLRB1	-1.34126	9.90391e-142	2.16113e-137
Cluster 2	FXYD5	-1.08507	1.1578e-141	2.52644e-137
Cluster 2	UQCR11	-1.73548	2.24799e-141	4.90534e-137
Cluster 2	RFX3	2.61426	4.26754e-141	9.31219e-137
Cluster 2	RICTOR	2.06999	1.51924e-140	3.31513e-136
Cluster 2	TCF12	2.19695	2.35097e-140	5.13006e-136
Cluster 2	SSR4	-1.37956	5.43141e-140	1.18519e-135
Cluster 2	CCSER2	1.91376	1.74141e-139	3.79993e-135
Cluster 2	RAPGEF1	1.97665	2.92882e-139	6.39099e-135
Cluster 2	C12orf57	-1.54188	4.74014e-139	1.03435e-134
Cluster 2	TBC1D5	2.20282	4.80002e-139	1.04741e-134
Cluster 2	PDE7A	2.03073	5.96443e-139	1.3015e-134
Cluster 2	VTI1A	2.23893	6.97554e-138	1.52213e-133
Cluster 2	RPS17	-1.47827	3.49619e-136	7.62903e-132
Cluster 2	FBXL17	2.23638	9.44655e-136	2.06133e-131
Cluster 2	KIAA1109	2.09824	9.84649e-136	2.1486e-131
Cluster 2	USP24	2.31334	3.05134e-135	6.65833e-131
Cluster 2	NIPBL	1.78375	6.61195e-135	1.44279e-130
Cluster 2	TNIK	2.01051	1.10137e-134	2.4033e-130
Cluster 2	AGTPBP1	1.86716	1.54445e-134	3.37015e-130
Cluster 2	PUM2	1.94896	5.91448e-134	1.2906e-129
Cluster 2	RPS10	-1.88839	7.21804e-134	1.57505e-129
Cluster 2	LYAR	-1.52637	2.18276e-133	4.763e-129
Cluster 2	CLIC1	-1.28227	5.24582e-133	1.14469e-128
Cluster 2	RPL36A	-1.21716	5.35485e-133	1.16848e-128
Cluster 2	SRP14	-1.17902	7.17058e-133	1.56469e-128
Cluster 2	STK39	2.11229	6.20576e-132	1.35416e-127
Cluster 2	CYTH1	1.42943	8.06997e-132	1.76095e-127
Cluster 2	EEF2	-0.90636	9.39835e-132	2.05081e-127
Cluster 2	FAF1	2.0131	3.21714e-131	7.02012e-127
Cluster 2	MYCBP2	1.77297	1.79222e-130	3.91081e-126
Cluster 2	ITPR2	2.21634	1.89447e-130	4.13392e-126
Cluster 2	HNRNPA1	-0.861749	6.10364e-130	1.33188e-125
Cluster 2	AAK1	1.68318	1.4108e-129	3.07851e-125
Cluster 2	NPC1	1.97797	1.79961e-129	3.92692e-125
Cluster 2	MCTP2	1.93769	3.44334e-129	7.5137e-125
Cluster 2	RAC2	-1.0484	4.34573e-129	9.48281e-125
Cluster 2	CAMK2D	2.2107	1.16225e-128	2.53615e-124
Cluster 2	TNKS	2.32585	1.63499e-128	3.56771e-124
Cluster 2	SORL1	1.81901	1.54943e-127	3.38102e-123
Cluster 2	PLCB1	2.23488	1.95592e-127	4.26801e-123
Cluster 2	ARPC3	-1.18245	2.35731e-127	5.14389e-123
Cluster 2	TC2N	1.59813	1.37765e-126	3.00617e-122
Cluster 2	FOXP1	1.86813	2.81521e-126	6.14306e-122
Cluster 2	PDE3B	1.89741	3.07185e-126	6.70307e-122
Cluster 2	RPL17	-1.34737	2.56731e-125	5.60213e-121
Cluster 2	SFMBT2	2.44656	6.84758e-125	1.49421e-120
Cluster 2	ARID2	2.34724	6.99583e-124	1.52656e-119
Cluster 2	NFAT5	2.12353	4.95062e-123	1.08028e-118
Cluster 2	TCEB2	-1.37829	5.07061e-123	1.10646e-118
Cluster 2	SLFN12L	1.78257	6.90853e-123	1.50751e-118
Cluster 2	COX7A2	-1.64132	1.54892e-122	3.37991e-118
Cluster 2	COX6B1	-1.52205	2.20763e-122	4.81727e-118
Cluster 2	HLA-B	-0.504743	2.40541e-122	5.24884e-118
Cluster 2	PITPNC1	1.71695	2.56593e-122	5.59912e-118
Cluster 2	JMJD1C	1.84655	1.52496e-121	3.32762e-117
Cluster 2	NDUFA4	-1.51565	3.37228e-121	7.35866e-117
Cluster 2	DOCK11	2.08627	5.56808e-121	1.21501e-116
Cluster 2	AKAP13	1.40677	1.15082e-120	2.51121e-116
Cluster 2	PSME4	2.05305	3.36966e-120	7.35293e-116
Cluster 2	RARRES3	-1.32608	5.31837e-120	1.16052e-115
Cluster 2	PTPRJ	2.0061	7.63762e-120	1.66661e-115
Cluster 2	CD48	-1.33501	7.66341e-120	1.67223e-115
Cluster 2	ZNF407	2.59824	2.34871e-119	5.12511e-115
Cluster 2	MKLN1	2.04472	8.12361e-119	1.77265e-114
Cluster 2	DDX17	1.41908	8.77364e-119	1.9145e-114
Cluster 2	HELZ	1.93384	1.49234e-117	3.25644e-113
Cluster 2	PPP3CA	2.14609	2.32181e-117	5.06642e-113
Cluster 2	CD99	-0.911694	2.85471e-117	6.22926e-113
Cluster 2	ATP11B	1.88374	4.61347e-117	1.0067e-112
Cluster 2	VPS13C	1.45866	1.24711e-116	2.72132e-112
Cluster 2	AES	-0.879458	1.15272e-115	2.51535e-111
Cluster 2	EPB41	1.56121	1.33098e-115	2.90434e-111
Cluster 2	PHF21A	2.33947	3.80568e-115	8.30437e-111
Cluster 2	PAM	2.15715	8.93957e-115	1.9507e-110
Cluster 2	ANK3	2.57177	1.25217e-114	2.73236e-110
Cluster 2	COX8A	-1.80872	1.61076e-114	3.51483e-110
Cluster 2	EXOC6B	2.55881	2.23165e-114	4.86968e-110
Cluster 2	EML4	1.55969	3.88066e-114	8.46799e-110
Cluster 2	ERBB2IP	1.99002	1.13086e-113	2.46765e-109
Cluster 2	NFATC3	1.88053	2.63842e-113	5.7573e-109
Cluster 2	ELMO1	2.11271	3.72931e-113	8.13773e-109
Cluster 2	SMYD3	2.16412	7.64333e-113	1.66785e-108
Cluster 2	ATP9B	1.95952	8.11619e-113	1.77103e-108
Cluster 2	ARFGEF1	1.90347	1.04864e-112	2.28824e-108
Cluster 2	GLS	1.68577	2.70111e-112	5.8941e-108
Cluster 2	H3F3A	-0.849968	1.36304e-111	2.97429e-107
Cluster 2	RAPGEF2	2.70897	1.71186e-111	3.73546e-107
Cluster 2	TRIP12	2.04162	2.58632e-111	5.64361e-107
Cluster 2	USP9X	2.22407	3.92876e-111	8.57294e-107
Cluster 2	MBD5	2.03052	3.9383e-111	8.59378e-107
Cluster 2	MARCH6	2.01982	4.88369e-111	1.06567e-106
Cluster 2	XKR6	2.56713	5.70463e-111	1.24481e-106
Cluster 2	TAGLN2	-1.25347	7.64084e-111	1.66731e-106
Cluster 2	IKZF1	1.39706	2.15284e-110	4.69772e-106
Cluster 2	CCDC91	1.91461	2.78097e-110	6.06835e-106
Cluster 2	CCL5	-0.604354	2.78906e-110	6.08602e-106
Cluster 2	MAN2A1	2.26714	3.73746e-110	8.15552e-106
Cluster 2	RASA2	1.58805	7.25609e-110	1.58335e-105
Cluster 2	COX6A1	-1.39354	1.66197e-109	3.62659e-105
Cluster 2	AC104820.2	2.59317	1.76582e-109	3.8532e-105
Cluster 2	PHACTR2	1.80072	2.77864e-109	6.06328e-105
Cluster 2	STXBP5	2.43698	2.89045e-109	6.30724e-105
Cluster 2	THADA	2.32569	7.89158e-109	1.72202e-104
Cluster 2	PLCL2	1.87322	1.19404e-108	2.60551e-104
Cluster 2	BCL11B	1.72296	1.31118e-108	2.86112e-104
Cluster 2	AHNAK	1.27041	3.51043e-108	7.66012e-104
Cluster 2	ITCH	1.75038	1.7843e-107	3.89353e-103
Cluster 2	INPP5D	1.77262	2.90541e-107	6.33989e-103
Cluster 2	RASA3	1.56298	8.19945e-107	1.7892e-102
Cluster 2	CD3D	-0.9656	1.00887e-106	2.20147e-102
Cluster 2	PRKCQ	1.82652	1.47112e-106	3.21013e-102
Cluster 2	DIAPH2	2.28877	1.74851e-106	3.81542e-102
Cluster 2	USP34	1.72232	2.44053e-106	5.32548e-102
Cluster 2	UBL5	-1.61662	3.61611e-106	7.8907e-102
Cluster 2	ARHGDIB	-0.70673	4.83985e-106	1.0561e-101
Cluster 2	NDUFA1	-1.53144	9.71507e-106	2.11993e-101
Cluster 2	ANKRD12	1.36313	1.39927e-105	3.05334e-101
Cluster 2	INPP4A	1.82576	6.7462e-105	1.47209e-100
Cluster 2	XRN1	1.55312	1.4867e-104	3.24413e-100
Cluster 2	TTC17	1.76015	1.61331e-104	3.52041e-100
Cluster 2	TRBC2	-1.27804	2.38595e-104	5.20638e-100
Cluster 2	FBXW7	2.15726	4.79249e-104	1.04577e-99
Cluster 2	FRYL	1.83376	5.00961e-104	1.09315e-99
Cluster 2	NSMCE2	2.42676	9.63789e-104	2.10308e-99
Cluster 2	FNDC3B	2.31978	1.57094e-103	3.42794e-99
Cluster 2	ANKRD17	2.07002	2.27531e-103	4.96494e-99
Cluster 2	UQCRH	-1.75998	4.96854e-103	1.08419e-98
Cluster 2	ALDOA	-1.07909	5.18953e-103	1.13241e-98
Cluster 2	DGKD	1.77065	5.30851e-103	1.15837e-98
Cluster 2	CCNI	-1.11767	8.82008e-103	1.92463e-98
Cluster 2	USMG5	-1.88761	1.31057e-102	2.85979e-98
Cluster 2	CREBBP	2.01319	1.40907e-102	3.07474e-98
Cluster 2	EIF4G3	2.0818	1.40977e-102	3.07626e-98
Cluster 2	SLC4A7	2.0071	1.42304e-102	3.10521e-98
Cluster 2	MSI2	2.03591	2.53127e-102	5.52349e-98
Cluster 2	PPP2R2B	2.12704	2.66571e-102	5.81685e-98
Cluster 2	WWOX	2.55443	3.06526e-102	6.6887e-98
Cluster 2	STIM1	1.99617	6.9505e-102	1.51667e-97
Cluster 2	CHD1	1.62182	2.05335e-101	4.48062e-97
Cluster 2	MED13	2.28146	2.95391e-101	6.44573e-97
Cluster 2	MZT2B	-1.25091	5.31096e-101	1.1589e-96
Cluster 2	RPS6KA3	1.69603	8.77157e-101	1.91405e-96
Cluster 2	SOS1	2.00538	3.72126e-100	8.12016e-96
Cluster 2	HIVEP3	2.01983	4.89561e-100	1.06827e-95
Cluster 2	WDR70	2.05036	1.81334e-99	3.9569e-95
Cluster 2	PPP1R16B	1.94109	5.13423e-99	1.12034e-94
Cluster 2	UBR5	2.01409	9.29023e-99	2.02722e-94
Cluster 2	HOPX	-1.48008	1.03383e-98	2.25593e-94
Cluster 2	CNBP	-1.03699	2.8617e-98	6.2445e-94
Cluster 2	APRT	-1.36502	8.02512e-98	1.75116e-93
Cluster 2	DENND1A	2.45977	5.71195e-97	1.2464e-92
Cluster 2	FNBP1	1.3589	6.15677e-97	1.34347e-92
Cluster 2	HIVEP2	2.29484	6.76432e-97	1.47604e-92
Cluster 2	PPIB	-0.842655	7.60406e-97	1.65928e-92
Cluster 2	KRTCAP2	-1.43935	8.96062e-97	1.9553e-92
Cluster 2	CUL3	1.80347	1.82552e-96	3.98348e-92
Cluster 2	FBXL20	2.29303	3.80772e-96	8.30883e-92
Cluster 2	C9orf16	-1.51518	7.25461e-96	1.58303e-91
Cluster 2	GABARAP	-1.41505	1.49166e-95	3.25495e-91
Cluster 2	UXT	-1.61274	1.61017e-95	3.51356e-91
Cluster 2	TMEM131	2.03555	1.6399e-95	3.57842e-91
Cluster 2	GSTP1	-1.43515	3.12795e-95	6.82551e-91
Cluster 2	VAV3	1.93098	5.84545e-95	1.27554e-90
Cluster 2	GPHN	2.10393	8.82268e-95	1.9252e-90
Cluster 2	SLCO3A1	2.10502	9.36253e-95	2.043e-90
Cluster 2	ATP6V1G1	-1.23287	1.12868e-94	2.4629e-90
Cluster 2	ANKRD36	1.97536	2.15817e-94	4.70935e-90
Cluster 2	MAML2	2.4609	2.54651e-94	5.55675e-90
Cluster 2	GPATCH8	1.74331	3.59743e-94	7.84994e-90
Cluster 2	CDK17	1.60614	4.06823e-94	8.87729e-90
Cluster 2	DDHD1	1.99863	7.36555e-94	1.60724e-89
Cluster 2	PELI2	2.35733	7.64409e-94	1.66802e-89
Cluster 2	GUK1	-1.07717	1.055e-93	2.30211e-89
Cluster 2	FNDC3A	2.00776	1.16086e-93	2.53312e-89
Cluster 2	GPCPD1	1.7735	1.16207e-93	2.53576e-89
Cluster 2	DOCK2	1.74516	1.52215e-93	3.32149e-89
Cluster 2	KAT6A	1.8319	1.6453e-93	3.59022e-89
Cluster 2	GMFG	-1.09177	1.77532e-93	3.87393e-89
Cluster 2	MAP3K2	1.93543	2.85928e-93	6.23924e-89
Cluster 2	PNRC1	-0.619764	3.3028e-93	7.20705e-89
Cluster 2	ZNF292	1.7767	3.46936e-93	7.5705e-89
Cluster 2	AP3B1	1.71948	3.73102e-93	8.14147e-89
Cluster 2	KRT10	-1.84728	3.91667e-93	8.54656e-89
Cluster 2	KMT2E	1.21505	4.77517e-93	1.04199e-88
Cluster 2	AVL9	2.28497	5.37796e-93	1.17352e-88
Cluster 2	LNPEP	1.69406	6.32071e-93	1.37924e-88
Cluster 2	WDR7	2.33669	9.17174e-93	2.00137e-88
Cluster 2	ST6GAL1	1.98709	2.04824e-92	4.46947e-88
Cluster 2	MON2	1.85517	2.17076e-92	4.73682e-88
Cluster 2	PLEKHA2	1.92677	2.65104e-92	5.78484e-88
Cluster 2	MAP3K5	2.04385	3.1684e-92	6.91377e-88
Cluster 2	COG5	2.05515	3.33856e-92	7.28506e-88
Cluster 2	ITK	1.70102	3.58677e-92	7.82668e-88
Cluster 2	SSR2	-1.00578	4.10276e-92	8.95264e-88
Cluster 2	RAD51B	2.49525	1.00093e-91	2.18412e-87
Cluster 2	SPIDR	1.93372	1.85229e-91	4.04189e-87
Cluster 2	TRAPPC9	2.08918	1.94915e-91	4.25323e-87
Cluster 2	RNF19A	1.61475	2.12769e-91	4.64284e-87
Cluster 2	EIF3F	-1.08989	2.32063e-91	5.06385e-87
Cluster 2	SCFD2	2.36786	1.5471e-90	3.37593e-86
Cluster 2	STK10	1.37961	1.63755e-90	3.57329e-86
Cluster 2	PPP6R3	1.77283	2.08166e-90	4.54239e-86
Cluster 2	RC3H1	1.72783	2.52923e-90	5.51904e-86
Cluster 2	TMEM258	-1.6154	2.93617e-90	6.40702e-86
Cluster 2	FAM19A1	2.58887	3.46607e-90	7.56332e-86
Cluster 2	HIGD2A	-1.45625	5.25701e-90	1.14713e-85
Cluster 2	CDC14A	2.01905	8.32758e-90	1.81716e-85
Cluster 2	DENND1B	2.32826	9.2075e-90	2.00917e-85
Cluster 2	RBM3	-1.15185	2.56648e-89	5.60032e-85
Cluster 2	HSPA8	-0.838455	3.87171e-89	8.44846e-85
Cluster 2	THEMIS	1.88712	5.33867e-89	1.16495e-84
Cluster 2	LY6E	-1.00397	5.70398e-89	1.24467e-84
Cluster 2	NDUFB11	-1.55661	6.53182e-89	1.42531e-84
Cluster 2	ITFG1	1.89191	9.14765e-89	1.99611e-84
Cluster 2	HIST1H4C	-1.26789	1.16904e-88	2.55097e-84
Cluster 2	FAR1	2.16372	1.56059e-88	3.40536e-84
Cluster 2	ASCC3	1.87589	2.47386e-88	5.39821e-84
Cluster 2	IKZF3	1.54241	4.1535e-88	9.06336e-84
Cluster 2	JAZF1	2.03716	4.47716e-88	9.7696e-84
Cluster 2	AF131217.1	2.20665	5.26525e-88	1.14893e-83
Cluster 2	ZNF148	1.74209	5.59404e-88	1.22068e-83
Cluster 2	IGF2R	1.5916	5.73801e-88	1.25209e-83
Cluster 2	SLC9A9	2.39986	7.79347e-88	1.70061e-83
Cluster 2	COX5B	-1.24982	1.17739e-87	2.56918e-83
Cluster 2	USP15	1.34469	1.25165e-87	2.73123e-83
Cluster 2	SLC25A5	-1.59352	1.29087e-87	2.8168e-83
Cluster 2	SCAF8	2.03122	1.96799e-87	4.29436e-83
Cluster 2	ZSWIM6	2.32337	2.22256e-87	4.84985e-83
Cluster 2	USP47	1.6823	2.5811e-87	5.63223e-83
Cluster 2	GPRIN3	1.71778	2.9479e-87	6.43261e-83
Cluster 2	CAMKMT	2.46565	5.28457e-87	1.15315e-82
Cluster 2	DYM	1.95079	3.22878e-86	7.04551e-82
Cluster 2	PRRC2C	1.10219	3.93213e-86	8.5803e-82
Cluster 2	ASH1L	1.63082	6.07668e-86	1.32599e-81
Cluster 2	PIK3R5	1.69046	6.94497e-86	1.51546e-81
Cluster 2	ATF7IP	1.5461	9.76855e-86	2.13159e-81
Cluster 2	CD247	0.926322	1.0329e-85	2.25389e-81
Cluster 2	XPR1	2.14681	1.95109e-85	4.25748e-81
Cluster 2	CDK13	1.62502	3.26857e-85	7.13235e-81
Cluster 2	SEC61G	-1.49189	3.31779e-85	7.23975e-81
Cluster 2	PACS1	1.74542	7.94383e-85	1.73342e-80
Cluster 2	ZDHHC20	1.94332	8.63547e-85	1.88435e-80
Cluster 2	RALGAPA1	1.9032	1.12271e-84	2.44987e-80
Cluster 2	SMG1	1.7115	1.24791e-84	2.72306e-80
Cluster 2	AIM1	1.80175	1.31009e-84	2.85875e-80
Cluster 2	FBXO11	2.18578	3.00387e-84	6.55473e-80
Cluster 2	ATP5G3	-1.56465	3.1399e-84	6.85157e-80
Cluster 2	ATAD2B	1.89174	4.9438e-84	1.07879e-79
Cluster 2	ADAM10	1.61408	1.02366e-83	2.23373e-79
Cluster 2	RALGAPA2	2.14543	1.73272e-83	3.78096e-79
Cluster 2	PPP1CA	-1.20316	1.83398e-83	4.00194e-79
Cluster 2	DLEU2	2.28265	1.86686e-83	4.07366e-79
Cluster 2	TRERF1	1.9973	2.92732e-83	6.38771e-79
Cluster 2	PIAS1	1.59623	4.28131e-83	9.34224e-79
Cluster 2	MGAT5	2.23385	6.55664e-83	1.43072e-78
Cluster 2	SUMO2	-1.03549	9.64518e-83	2.10467e-78
Cluster 2	HUWE1	1.84742	1.49538e-82	3.26307e-78
Cluster 2	KIAA0922	2.00455	1.82545e-82	3.98332e-78
Cluster 2	TRBC1	-1.0534	3.06329e-82	6.68441e-78
Cluster 2	SYTL3	1.10739	3.68209e-82	8.03469e-78
Cluster 2	TNRC6A	1.84323	4.09864e-82	8.94364e-78
Cluster 2	NDUFS5	-1.54812	1.01926e-81	2.22413e-77
Cluster 2	TAOK3	1.46673	1.55042e-81	3.38316e-77
Cluster 2	VWA8	2.10549	1.69005e-81	3.68787e-77
Cluster 2	GTF3A	-1.26795	2.72227e-81	5.94028e-77
Cluster 2	MGEA5	1.4399	2.84834e-81	6.21537e-77
Cluster 2	H3F3B	-0.562815	6.88888e-81	1.50322e-76
Cluster 2	NEK7	1.88227	7.3242e-81	1.59821e-76
Cluster 2	SOD1	-1.3332	7.353e-81	1.6045e-76
Cluster 2	CAMK1D	1.95033	8.44464e-81	1.8427e-76
Cluster 2	YES1	1.93337	1.85825e-80	4.0549e-76
Cluster 2	UBR2	1.54522	2.02974e-80	4.42911e-76
Cluster 2	GNG2	1.24039	3.98371e-80	8.69286e-76
Cluster 2	UQCR10	-1.56197	6.77387e-80	1.47813e-75
Cluster 2	CYBA	-0.632542	7.2891e-80	1.59055e-75
Cluster 2	PPM1B	1.7421	8.97259e-80	1.95791e-75
Cluster 2	WDR83OS	-1.58891	1.02951e-79	2.2465e-75
Cluster 2	WNK1	1.65354	2.38652e-79	5.20763e-75
Cluster 2	ATP5D	-1.07639	2.41426e-79	5.26817e-75
Cluster 2	CEP85L	1.84587	2.84236e-79	6.20232e-75
Cluster 2	EDF1	-1.0731	5.74466e-79	1.25354e-74
Cluster 2	ZCCHC7	1.73563	2.40944e-78	5.25764e-74
Cluster 2	PSMB9	-1.02294	3.15475e-78	6.88398e-74
Cluster 2	JARID2	1.96428	4.19465e-78	9.15314e-74
Cluster 2	MYBL1	1.30202	7.40748e-78	1.61639e-73
Cluster 2	ESYT2	1.66058	1.13941e-77	2.48631e-73
Cluster 2	DBI	-1.51891	1.30726e-77	2.85258e-73
Cluster 2	ZHX2	2.1108	1.58464e-77	3.45784e-73
Cluster 2	ZCCHC11	1.44183	1.79765e-77	3.92266e-73
Cluster 2	SIDT1	1.91143	3.2253e-77	7.03794e-73
Cluster 2	GPSM3	-1.00644	3.73757e-77	8.15575e-73
Cluster 2	SEC24B	1.86463	4.33857e-77	9.4672e-73
Cluster 2	FKBP5	1.79061	4.65299e-77	1.01533e-72
Cluster 2	PDGFD	2.28551	1.12443e-76	2.45362e-72
Cluster 2	LDHB	-1.12681	1.67279e-76	3.65019e-72
Cluster 2	GATAD2B	1.93479	2.19034e-76	4.77953e-72
Cluster 2	YBX1	-0.788578	2.69346e-76	5.8774e-72
Cluster 2	GLTSCR2	-0.961854	2.8303e-76	6.17599e-72
Cluster 2	PRR13	-1.10655	4.02248e-76	8.77746e-72
Cluster 2	BBS9	2.31185	4.83069e-76	1.05411e-71
Cluster 2	ANAPC16	-1.3928	5.43269e-76	1.18547e-71
Cluster 2	USP25	1.78141	5.87537e-76	1.28207e-71
Cluster 2	RASGRP1	1.48924	6.89533e-76	1.50463e-71
Cluster 2	SRPK2	1.42991	8.45746e-76	1.8455e-71
Cluster 2	MYO1F	1.23104	2.61875e-75	5.71437e-71
Cluster 2	GOLGA4	1.44916	4.13841e-75	9.03042e-71
Cluster 2	PSME2	-1.13218	5.0702e-75	1.10637e-70
Cluster 2	EPS15	1.5839	9.07739e-75	1.98078e-70
Cluster 2	VIM	-0.857004	1.00613e-74	2.19547e-70
Cluster 2	ATPIF1	-1.19023	1.49748e-74	3.26765e-70
Cluster 2	ANXA1	-0.756134	2.39629e-74	5.22895e-70
Cluster 2	EMP3	-0.786322	2.65624e-74	5.79617e-70
Cluster 2	SNRK	1.37956	4.09173e-74	8.92857e-70
Cluster 2	DOCK8	1.48373	5.1944e-74	1.13347e-69
Cluster 2	SAP18	-1.19059	5.25628e-74	1.14697e-69
Cluster 2	SIPA1L1	2.03107	6.07106e-74	1.32477e-69
Cluster 2	FAM129A	1.64879	1.07567e-73	2.34721e-69
Cluster 2	GZMA	-0.676492	1.63152e-73	3.56014e-69
Cluster 2	POLR2L	-1.33171	2.69662e-73	5.88429e-69
Cluster 2	SF3B5	-1.61744	3.01438e-73	6.57767e-69
Cluster 2	ZNF644	1.61261	3.1317e-73	6.83368e-69
Cluster 2	RHOA	-0.812553	3.38102e-73	7.37772e-69
Cluster 2	PPP1R12A	1.44599	3.45975e-73	7.54951e-69
Cluster 2	NOSIP	-1.38883	4.13266e-73	9.01787e-69
Cluster 2	RALGAPB	2.13162	5.26674e-73	1.14926e-68
Cluster 2	RP11-118B22.4	2.05205	6.17905e-73	1.34833e-68
Cluster 2	KAT2B	2.14371	6.82263e-73	1.48877e-68
Cluster 2	AGAP1	2.05192	7.55545e-73	1.64868e-68
Cluster 2	GZMM	-0.729683	8.86417e-73	1.93425e-68
Cluster 2	ADK	1.97468	9.87849e-73	2.15559e-68
Cluster 2	GYPC	-1.04968	1.38119e-72	3.01388e-68
Cluster 2	ZNRF2	1.91553	1.51298e-72	3.30147e-68
Cluster 2	NF1	2.08863	1.67341e-72	3.65156e-68
Cluster 2	TPI1	-1.09615	2.40567e-72	5.24941e-68
Cluster 2	NLRC5	1.66204	3.00573e-72	6.5588e-68
Cluster 2	PDS5B	2.06478	3.32017e-72	7.24495e-68
Cluster 2	DIP2A	1.6701	4.62431e-72	1.00907e-67
Cluster 2	DAZAP2	-0.822935	7.36548e-72	1.60722e-67
Cluster 2	TET2	2.06878	7.79701e-72	1.70139e-67
Cluster 2	BRE	1.89133	8.05841e-72	1.75843e-67
Cluster 2	TPP2	1.64225	9.29592e-72	2.02846e-67
Cluster 2	PRDX2	-1.48021	1.59632e-71	3.48334e-67
Cluster 2	USP3	1.54949	1.8817e-71	4.10605e-67
Cluster 2	MYO5A	1.99932	2.39874e-71	5.2343e-67
Cluster 2	PAG1	1.94477	3.31482e-71	7.23328e-67
Cluster 2	DIAPH1	1.33542	3.35561e-71	7.32228e-67
Cluster 2	PUM1	1.62807	3.6893e-71	8.05042e-67
Cluster 2	UBR3	2.08788	5.25348e-71	1.14636e-66
Cluster 2	RERE	2.0975	5.71854e-71	1.24784e-66
Cluster 2	SEPW1	-1.33502	7.77157e-71	1.69583e-66
Cluster 2	MPP7	2.09998	8.21584e-71	1.79278e-66
Cluster 2	ATP5J2	-1.59876	8.71145e-71	1.90093e-66
Cluster 2	GPX4	-1.44117	1.05412e-70	2.30019e-66
Cluster 2	CLEC2D	1.15206	1.12654e-70	2.45823e-66
Cluster 2	CMIP	1.73725	1.28964e-70	2.81412e-66
Cluster 2	ERC1	1.97835	1.31728e-70	2.87444e-66
Cluster 2	AKNA	1.19163	1.45162e-70	3.16758e-66
Cluster 2	PCBP1	-0.877931	1.45873e-70	3.1831e-66
Cluster 2	DENND4C	1.61593	1.73393e-70	3.78362e-66
Cluster 2	RPTOR	1.96347	2.0316e-70	4.43315e-66
Cluster 2	CASK	1.90257	2.4132e-70	5.26584e-66
Cluster 2	RAB8B	1.58576	3.41324e-70	7.44804e-66
Cluster 2	GLG1	1.499	4.09153e-70	8.92813e-66
Cluster 2	NDUFB2	-1.27451	4.27204e-70	9.32202e-66
Cluster 2	SAMD3	1.23531	1.68153e-69	3.66927e-65
Cluster 2	PCM1	1.38485	4.10612e-69	8.95997e-65
Cluster 2	SOS2	1.87685	5.93033e-69	1.29406e-64
Cluster 2	RANBP2	1.51645	6.45507e-69	1.40856e-64
Cluster 2	SENP6	1.51673	9.25688e-69	2.01994e-64
Cluster 2	NKTR	1.41826	9.49767e-69	2.07249e-64
Cluster 2	UCP2	-1.05353	1.04168e-68	2.27305e-64
Cluster 2	EIF3G	-1.08746	2.31171e-68	5.04438e-64
Cluster 2	GSK3B	1.68187	2.3444e-68	5.11572e-64
Cluster 2	MARK3	1.70019	2.5635e-68	5.59382e-64
Cluster 2	LCORL	2.26325	2.65521e-68	5.79392e-64
Cluster 2	LCOR	1.9154	3.1496e-68	6.87274e-64
Cluster 2	RFX7	2.19655	4.6856e-68	1.02244e-63
Cluster 2	STK38	1.45032	1.40623e-67	3.06854e-63
Cluster 2	TSPO	-1.64146	1.61664e-67	3.52767e-63
Cluster 2	INVS	2.16575	1.62782e-67	3.55206e-63
Cluster 2	ATP2B1	1.71675	2.72358e-67	5.94312e-63
Cluster 2	TOP2B	1.67005	3.80583e-67	8.3047e-63
Cluster 2	TRPM7	1.71236	3.86445e-67	8.43261e-63
Cluster 2	ATXN7	1.88991	4.17445e-67	9.10907e-63
Cluster 2	SEC61B	-1.12801	4.69756e-67	1.02505e-62
Cluster 2	CD7	-0.776198	5.23545e-67	1.14243e-62
Cluster 2	RABAC1	-1.1225	6.79175e-67	1.48203e-62
Cluster 2	WDR26	1.78384	6.80012e-67	1.48385e-62
Cluster 2	FTO	2.05335	1.3386e-66	2.92095e-62
Cluster 2	LAPTM5	-0.657153	1.55823e-66	3.40022e-62
Cluster 2	TPM3	-0.685987	1.56764e-66	3.42074e-62
Cluster 2	SPCS1	-1.09314	1.70748e-66	3.7259e-62
Cluster 2	ZZEF1	1.92559	2.25871e-66	4.92872e-62
Cluster 2	BTBD11	2.16659	2.33092e-66	5.0863e-62
Cluster 2	CCDC88C	1.35417	3.02478e-66	6.60036e-62
Cluster 2	ETS1	0.816155	3.06792e-66	6.6945e-62
Cluster 2	ATP5J	-1.80429	3.46104e-66	7.55234e-62
Cluster 2	VPS13D	1.93657	3.98093e-66	8.6868e-62
Cluster 2	PKN2	1.61745	6.03561e-66	1.31703e-61
Cluster 2	EPC2	1.82944	6.869e-66	1.49888e-61
Cluster 2	NAA50	1.6223	7.04037e-66	1.53628e-61
Cluster 2	P2RY8	1.26103	7.78676e-66	1.69915e-61
Cluster 2	ANKRD11	1.36447	9.1286e-66	1.99195e-61
Cluster 2	C4orf3	-1.43036	9.8239e-66	2.14367e-61
Cluster 2	RAB3GAP2	1.89645	1.05211e-65	2.2958e-61
Cluster 2	ATR	1.74912	1.11152e-65	2.42546e-61
Cluster 2	PRDM2	1.64363	1.22884e-65	2.68144e-61
Cluster 2	CLIP4	1.77504	1.38278e-65	3.01737e-61
Cluster 2	CHD2	1.461	2.68121e-65	5.85067e-61
Cluster 2	C19orf43	-0.955994	3.40143e-65	7.42226e-61
Cluster 2	RNF125	1.26892	5.59924e-65	1.22181e-60
Cluster 2	VAMP8	-1.51543	5.60921e-65	1.22399e-60
Cluster 2	PIK3R1	0.895914	6.27541e-65	1.36936e-60
Cluster 2	RNGTT	1.94097	8.64492e-65	1.88641e-60
Cluster 2	CUTA	-1.27045	1.10655e-64	2.4146e-60
Cluster 2	JTB	-1.27781	1.28164e-64	2.79666e-60
Cluster 2	NIN	1.43763	1.40048e-64	3.05598e-60
Cluster 2	MECP2	1.60989	1.70061e-64	3.71089e-60
Cluster 2	COX7B	-1.54515	1.73684e-64	3.78995e-60
Cluster 2	KMT2A	1.31479	2.0139e-64	4.39453e-60
Cluster 2	MYEOV2	-1.78351	2.11566e-64	4.61659e-60
Cluster 2	LARP4B	1.87845	2.49847e-64	5.45191e-60
Cluster 2	HERC4	1.79483	4.19486e-64	9.1536e-60
Cluster 2	NME2	-1.68991	4.80154e-64	1.04774e-59
Cluster 2	SNTB1	2.12968	4.82282e-64	1.05239e-59
Cluster 2	ANKRD36C	1.71404	6.21955e-64	1.35717e-59
Cluster 2	GNLY	-0.846232	9.67222e-64	2.11058e-59
Cluster 2	SRGN	-0.547162	1.55208e-63	3.38679e-59
Cluster 2	CORO1A	-0.654886	2.01976e-63	4.40732e-59
Cluster 2	PHC3	1.59056	3.47929e-63	7.59216e-59
Cluster 2	RNF115	1.48258	5.29931e-63	1.15636e-58
Cluster 2	SMG6	1.98679	6.20044e-63	1.353e-58
Cluster 2	PAPD4	1.66663	6.95353e-63	1.51733e-58
Cluster 2	TBL1XR1	1.91648	7.97309e-63	1.73981e-58
Cluster 2	SGMS1	2.01667	1.08897e-62	2.37623e-58
Cluster 2	MT2A	-1.22449	1.21892e-62	2.6598e-58
Cluster 2	IMMP2L	2.60764	1.27079e-62	2.773e-58
Cluster 2	KIAA1551	1.10171	1.29339e-62	2.8223e-58
Cluster 2	PTEN	1.68896	1.71888e-62	3.75078e-58
Cluster 2	GMDS	2.03057	1.90906e-62	4.16575e-58
Cluster 2	ZFAS1	-1.15636	2.63694e-62	5.75407e-58
Cluster 2	FCHSD2	2.05675	4.15716e-62	9.07134e-58
Cluster 2	NBAS	1.89005	4.46356e-62	9.73994e-58
Cluster 2	FARS2	1.94666	1.8883e-61	4.12045e-57
Cluster 2	DTHD1	1.90815	3.61265e-61	7.88317e-57
Cluster 2	TULP4	1.89668	3.93762e-61	8.59229e-57
Cluster 2	RBM33	1.50646	8.77319e-61	1.9144e-56
Cluster 2	CD226	1.72012	8.79193e-61	1.91849e-56
Cluster 2	ATP6V0C	-1.28743	9.97445e-61	2.17653e-56
Cluster 2	UQCRQ	-1.33567	1.1171e-60	2.43762e-56
Cluster 2	UBR1	1.69268	1.15207e-60	2.51392e-56
Cluster 2	PCNXL2	1.98325	1.25058e-60	2.72889e-56
Cluster 2	BBX	1.55718	1.31692e-60	2.87365e-56
Cluster 2	S100A11	-1.51929	1.35731e-60	2.96178e-56
Cluster 2	ARID4B	1.16925	1.37444e-60	2.99917e-56
Cluster 2	WAC	1.46593	1.3797e-60	3.01065e-56
Cluster 2	CARD11	1.52396	1.77328e-60	3.86948e-56
Cluster 2	PARP4	1.64628	1.7887e-60	3.90311e-56
Cluster 2	ATP2B4	1.51434	2.56771e-60	5.603e-56
Cluster 2	INO80D	1.81278	5.05067e-60	1.10211e-55
Cluster 2	C1orf21	1.43672	6.11588e-60	1.33455e-55
Cluster 2	REL	1.2547	6.44024e-60	1.40532e-55
Cluster 2	SMDT1	-1.40166	7.38206e-60	1.61084e-55
Cluster 2	CRIP1	-1.18422	7.76977e-60	1.69544e-55
Cluster 2	HECA	1.55101	1.62468e-59	3.54521e-55
Cluster 2	C19orf53	-1.23746	2.16249e-59	4.71877e-55
Cluster 2	SCFD1	1.81898	2.57823e-59	5.62596e-55
Cluster 2	MT-ATP6	0.545447	2.65171e-59	5.78631e-55
Cluster 2	OPA1	1.85298	2.84245e-59	6.20252e-55
Cluster 2	NEDD8	-1.5605	2.99834e-59	6.54269e-55
Cluster 2	SCAF11	1.22	3.52634e-59	7.69482e-55
Cluster 2	MAN1A2	1.64607	3.8018e-59	8.2959e-55
Cluster 2	TRAPPC10	1.31261	4.12991e-59	9.01187e-55
Cluster 2	CEP350	1.52419	4.35879e-59	9.51131e-55
Cluster 2	ERP29	-1.03366	4.8324e-59	1.05448e-54
Cluster 2	EIF5A	-1.05422	5.82797e-59	1.27172e-54
Cluster 2	TGFBR2	1.46887	8.6651e-59	1.89081e-54
Cluster 2	XPO6	1.84777	9.08323e-59	1.98205e-54
Cluster 2	JUNB	-0.808636	1.1485e-58	2.50614e-54
Cluster 2	SUMF1	2.11655	1.27647e-58	2.7854e-54
Cluster 2	TRMT112	-1.44972	3.96244e-58	8.64643e-54
Cluster 2	PIK3CA	1.93793	4.45682e-58	9.72522e-54
Cluster 2	RBM26	1.70759	4.60679e-58	1.00525e-53
Cluster 2	PSMA7	-1.00688	5.22338e-58	1.13979e-53
Cluster 2	KDM5A	1.36787	6.07959e-58	1.32663e-53
Cluster 2	NDUFA3	-1.38056	7.07594e-58	1.54404e-53
Cluster 2	KDM2A	1.50299	8.33987e-58	1.81984e-53
Cluster 2	PEBP1	-1.23724	1.0483e-57	2.2875e-53
Cluster 2	TRIM33	1.68302	3.06942e-57	6.69777e-53
Cluster 2	TRANK1	1.65864	3.47343e-57	7.57936e-53
Cluster 2	OGT	1.41536	3.83883e-57	8.37672e-53
Cluster 2	LMBR1	1.80784	4.56322e-57	9.95741e-53
Cluster 2	PHIP	1.55192	6.29718e-57	1.37411e-52
Cluster 2	CUX1	1.93888	6.50818e-57	1.42015e-52
Cluster 2	SETD2	1.46342	8.11856e-57	1.77155e-52
Cluster 2	PDE4D	1.45429	1.39706e-56	3.04853e-52
Cluster 2	TRAPPC1	-1.1865	2.21866e-56	4.84135e-52
Cluster 2	CNOT4	1.55834	2.38829e-56	5.21149e-52
Cluster 2	RB1CC1	1.55332	2.61246e-56	5.70065e-52
Cluster 2	EXOC2	1.70109	2.87067e-56	6.26409e-52
Cluster 2	KIAA1468	1.78617	3.20349e-56	6.99033e-52
Cluster 2	HMGN2	-0.914401	3.35126e-56	7.31279e-52
Cluster 2	NR3C1	1.35836	3.87185e-56	8.44875e-52
Cluster 2	GABARAPL2	-1.25103	3.99515e-56	8.71782e-52
Cluster 2	ST8SIA4	1.96824	4.15803e-56	9.07323e-52
Cluster 2	GRAP2	1.495	5.74202e-56	1.25297e-51
Cluster 2	FOXJ3	1.61295	7.23306e-56	1.57833e-51
Cluster 2	ITGAL	1.28237	7.40844e-56	1.6166e-51
Cluster 2	KDM7A	1.77311	7.45015e-56	1.6257e-51
Cluster 2	CIB1	-1.23295	1.46691e-55	3.20095e-51
Cluster 2	SLMAP	1.83503	2.11897e-55	4.6238e-51
Cluster 2	GNG5	-1.32961	2.8809e-55	6.28641e-51
Cluster 2	DHX9	1.50331	3.2836e-55	7.16515e-51
Cluster 2	ZBTB44	1.62894	3.58727e-55	7.82778e-51
Cluster 2	FAM214A	1.7395	8.35211e-55	1.82251e-50
Cluster 2	CLASP2	1.80936	8.715e-55	1.9017e-50
Cluster 2	EP300	1.73012	9.3272e-55	2.03529e-50
Cluster 2	TNPO1	1.76127	1.17505e-54	2.56408e-50
Cluster 2	LSM7	-1.16514	2.42113e-54	5.28315e-50
Cluster 2	MAPK1	1.20328	2.46914e-54	5.3879e-50
Cluster 2	NDUFB7	-1.37104	2.92986e-54	6.39324e-50
Cluster 2	EID1	-1.03107	3.38565e-54	7.38782e-50
Cluster 2	ALOX5AP	-0.977714	3.7528e-54	8.18897e-50
Cluster 2	FAM208B	1.79545	4.70994e-54	1.02776e-49
Cluster 2	KIAA2026	1.9229	5.01699e-54	1.09476e-49
Cluster 2	SP100	0.965048	5.28034e-54	1.15222e-49
Cluster 2	ZNF708	1.73175	5.88009e-54	1.28309e-49
Cluster 2	RAN	-1.01559	6.06295e-54	1.323e-49
Cluster 2	NFKB1	1.55136	6.21718e-54	1.35665e-49
Cluster 2	RC3H2	1.73098	9.39386e-54	2.04983e-49
Cluster 2	UMAD1	2.04901	9.68649e-54	2.11369e-49
Cluster 2	KAT6B	1.62281	1.34202e-53	2.92842e-49
Cluster 2	CALM2	-0.869656	1.38588e-53	3.02412e-49
Cluster 2	SRSF11	0.970289	1.98764e-53	4.33723e-49
Cluster 2	ANP32B	-0.89503	3.75142e-53	8.18597e-49
Cluster 2	SKP1	-0.755971	3.84049e-53	8.38034e-49
Cluster 2	NDUFB4	-1.38651	4.05764e-53	8.85418e-49
Cluster 2	ATP5H	-1.62747	4.08401e-53	8.91172e-49
Cluster 2	HIPK1	1.77537	4.26739e-53	9.31187e-49
Cluster 2	RAP1GDS1	1.52533	5.68001e-53	1.23943e-48
Cluster 2	ZNF638	1.4252	6.11874e-53	1.33517e-48
Cluster 2	ZNF451	1.67935	6.70593e-53	1.4633e-48
Cluster 2	ROCK1	1.30538	8.55701e-53	1.86723e-48
Cluster 2	EFR3A	1.56211	9.4524e-53	2.06261e-48
Cluster 2	ZC3HAV1	1.20712	1.01561e-52	2.21617e-48
Cluster 2	PSPC1	1.68514	1.52454e-52	3.32669e-48
Cluster 2	PARK7	-0.998741	2.00846e-52	4.38267e-48
Cluster 2	SENP5	1.77427	2.13259e-52	4.65351e-48
Cluster 2	ADNP	1.83184	2.21071e-52	4.82399e-48
Cluster 2	UFC1	-1.11742	2.5398e-52	5.54211e-48
Cluster 2	BRK1	-1.24804	5.15485e-52	1.12484e-47
Cluster 2	STIM2	1.45752	8.65062e-52	1.88765e-47
Cluster 2	EMB	1.03211	9.19193e-52	2.00577e-47
Cluster 2	TXN	-1.67499	9.38479e-52	2.04786e-47
Cluster 2	FAM49B	1.14392	9.45134e-52	2.06238e-47
Cluster 2	KDM3B	1.84387	1.24986e-51	2.72732e-47
Cluster 2	CD37	-0.621075	1.72127e-51	3.75598e-47
Cluster 2	PDZD8	1.8143	1.75477e-51	3.82909e-47
Cluster 2	CHD6	1.72651	1.80459e-51	3.93779e-47
Cluster 2	NDUFB9	-0.975377	2.55662e-51	5.5788e-47
Cluster 2	MYH9	0.866758	3.03851e-51	6.63034e-47
Cluster 2	PSMB8	-0.98264	3.11865e-51	6.8052e-47
Cluster 2	PTPRA	1.29664	3.55748e-51	7.76279e-47
Cluster 2	ITSN2	1.27434	3.8488e-51	8.39847e-47
Cluster 2	NRF1	1.81304	3.9782e-51	8.68084e-47
Cluster 2	HSP90AB1	-0.58777	5.93022e-51	1.29403e-46
Cluster 2	B4GALT1	1.39558	7.55049e-51	1.64759e-46
Cluster 2	MAPK8	1.79034	7.75832e-51	1.69294e-46
Cluster 2	APBB1IP	0.996056	9.5808e-51	2.09063e-46
Cluster 2	AQR	1.8556	1.08509e-50	2.36777e-46
Cluster 2	TM9SF3	1.43247	2.45389e-50	5.35464e-46
Cluster 2	SND1	1.39111	3.01007e-50	6.56827e-46
Cluster 2	CUL5	1.67256	3.04861e-50	6.65236e-46
Cluster 2	RPL22L1	-1.29389	4.00694e-50	8.74354e-46
Cluster 2	SETX	1.36866	4.36323e-50	9.521e-46
Cluster 2	NDUFB10	-1.09219	5.20395e-50	1.13555e-45
Cluster 2	BTAF1	1.60212	6.99375e-50	1.52611e-45
Cluster 2	MBNL2	1.67747	7.40278e-50	1.61536e-45
Cluster 2	EHMT1	1.52313	7.9443e-50	1.73353e-45
Cluster 2	DLG1	1.76981	9.55236e-50	2.08442e-45
Cluster 2	AGO3	1.79951	1.11428e-49	2.43147e-45
Cluster 2	CIRBP	-0.598289	1.35774e-49	2.96272e-45
Cluster 2	TGFBR1	1.76308	2.42924e-49	5.30084e-45
Cluster 2	ARNTL	1.45669	2.47868e-49	5.40872e-45
Cluster 2	DAD1	-1.10238	2.77182e-49	6.04839e-45
Cluster 2	FOXO1	1.77818	2.99362e-49	6.53238e-45
Cluster 2	SPPL2A	1.64073	3.11745e-49	6.80258e-45
Cluster 2	LDHA	-0.843404	3.41166e-49	7.44459e-45
Cluster 2	PYHIN1	1.0513	3.71553e-49	8.10767e-45
Cluster 2	CCNT2	1.67255	4.15771e-49	9.07253e-45
Cluster 2	ROMO1	-1.56216	4.33068e-49	9.44998e-45
Cluster 2	SRRM2	0.770779	4.5811e-49	9.99641e-45
Cluster 2	RASSF3	1.80468	5.23265e-49	1.14182e-44
Cluster 2	AGPAT4	1.54356	6.80254e-49	1.48438e-44
Cluster 2	ARHGEF3	1.47257	7.99707e-49	1.74504e-44
Cluster 2	TSTD1	-1.26382	8.5238e-49	1.85998e-44
Cluster 2	TAF1	1.76195	1.22847e-48	2.68065e-44
Cluster 2	LYST	1.61267	1.29002e-48	2.81496e-44
Cluster 2	SLC16A7	1.73967	1.63731e-48	3.57278e-44
Cluster 2	COX7A2L	-1.52452	1.69467e-48	3.69794e-44
Cluster 2	MYO9B	1.43285	2.02044e-48	4.40879e-44
Cluster 2	ATP6V0E1	-0.90193	2.09611e-48	4.57391e-44
Cluster 2	UBR4	1.64496	2.37431e-48	5.18099e-44
Cluster 2	SUB1	-0.785129	2.72113e-48	5.93777e-44
Cluster 2	PRELID1	-1.15205	2.7839e-48	6.07475e-44
Cluster 2	CD96	1.00911	2.84492e-48	6.2079e-44
Cluster 2	H2AFZ	-1.20276	4.43077e-48	9.66839e-44
Cluster 2	GNPTAB	1.49627	4.69097e-48	1.02362e-43
Cluster 2	PRRC2B	1.40575	4.80276e-48	1.04801e-43
Cluster 2	SH3KBP1	1.05551	5.55711e-48	1.21262e-43
Cluster 2	HECTD4	1.76966	6.01716e-48	1.31301e-43
Cluster 2	PHB2	-1.29902	6.89336e-48	1.5042e-43
Cluster 2	PHKB	1.75435	7.36077e-48	1.60619e-43
Cluster 2	GNAI2	-0.677076	1.03087e-47	2.24946e-43
Cluster 2	C14orf2	-1.15366	1.07749e-47	2.35119e-43
Cluster 2	NSA2	-1.01539	1.11598e-47	2.43519e-43
Cluster 2	DENND6A	1.70448	1.23563e-47	2.69627e-43
Cluster 2	ANKIB1	1.84405	1.31717e-47	2.87419e-43
Cluster 2	PPP1CB	1.51253	1.32175e-47	2.88418e-43
Cluster 2	FIS1	-1.12032	2.08821e-47	4.55669e-43
Cluster 2	NCOR1	1.16111	2.0888e-47	4.55798e-43
Cluster 2	GIGYF2	1.70657	2.11225e-47	4.60914e-43
Cluster 2	SCAPER	1.66353	3.10788e-47	6.7817e-43
Cluster 2	COMMD10	1.86139	3.63438e-47	7.93058e-43
Cluster 2	GBF1	1.83717	3.65459e-47	7.97468e-43
Cluster 2	XPO1	1.52534	3.81927e-47	8.33404e-43
Cluster 2	QKI	1.48164	3.82181e-47	8.33957e-43
Cluster 2	KLHL24	1.5487	3.98949e-47	8.70547e-43
Cluster 2	KIF13B	1.74963	5.56524e-47	1.21439e-42
Cluster 2	NSD1	1.41399	5.71486e-47	1.24704e-42
Cluster 2	CTDSPL2	1.68188	6.87084e-47	1.49929e-42
Cluster 2	TBCA	-1.09372	7.20399e-47	1.57198e-42
Cluster 2	COX5A	-1.09336	9.5696e-47	2.08818e-42
Cluster 2	BPTF	1.10551	1.12561e-46	2.45619e-42
Cluster 2	CD74	-0.516841	1.76224e-46	3.84539e-42
Cluster 2	ZEB1	1.68248	2.24032e-46	4.88859e-42
Cluster 2	CNN2	-0.96992	2.25293e-46	4.91612e-42
Cluster 2	ATP5A1	-1.05288	2.5481e-46	5.5602e-42
Cluster 2	ABI1	1.27164	2.83542e-46	6.18717e-42
Cluster 2	MAP2K4	1.60531	3.88687e-46	8.48153e-42
Cluster 2	PSMB3	-1.27626	4.15322e-46	9.06273e-42
Cluster 2	RLF	1.61724	4.79216e-46	1.0457e-41
Cluster 2	PTPRCAP	-0.874133	5.299e-46	1.1563e-41
Cluster 2	DDIT4	-0.71758	5.38658e-46	1.17541e-41
Cluster 2	TFDP2	1.58812	7.82314e-46	1.70709e-41
Cluster 2	PDS5A	1.42642	8.82755e-46	1.92626e-41
Cluster 2	MAN1A1	1.72115	1.02781e-45	2.24278e-41
Cluster 2	LUC7L3	1.24617	1.31713e-45	2.8741e-41
Cluster 2	AFF1	1.71162	1.35236e-45	2.95099e-41
Cluster 2	LAMTOR4	-0.970243	1.46027e-45	3.18645e-41
Cluster 2	SPPL3	1.7684	1.58178e-45	3.4516e-41
Cluster 2	RPS6KA5	1.87175	2.01796e-45	4.40338e-41
Cluster 2	SCAND1	-0.946419	2.43342e-45	5.30997e-41
Cluster 2	STAG2	1.24191	3.48528e-45	7.60523e-41
Cluster 2	SPTBN1	1.58576	4.06434e-45	8.8688e-41
Cluster 2	MSL2	1.5169	4.44303e-45	9.69513e-41
Cluster 2	LTB	-1.4659	4.99466e-45	1.08989e-40
Cluster 2	NEDD9	1.77186	5.20515e-45	1.13582e-40
Cluster 2	GNA13	1.41463	5.38524e-45	1.17511e-40
Cluster 2	GTDC1	1.78679	7.29118e-45	1.59101e-40
Cluster 2	ATP5I	-1.10546	9.06478e-45	1.97802e-40
Cluster 2	HECTD1	1.46372	9.29407e-45	2.02806e-40
Cluster 2	PHF3	1.15639	1.03897e-44	2.26713e-40
Cluster 2	SNHG8	-1.1299	1.39939e-44	3.0536e-40
Cluster 2	SYTL2	1.24422	1.61304e-44	3.51981e-40
Cluster 2	SNRPF	-1.40585	1.71065e-44	3.73282e-40
Cluster 2	ZFC3H1	1.42017	1.78403e-44	3.89294e-40
Cluster 2	DDX6	1.00739	1.93782e-44	4.22853e-40
Cluster 2	ARL6IP4	-0.748596	2.14811e-44	4.6874e-40
Cluster 2	RBM39	0.768711	2.56448e-44	5.59596e-40
Cluster 2	TBCK	1.92147	3.46864e-44	7.56892e-40
Cluster 2	ISCU	-1.05721	5.30326e-44	1.15723e-39
Cluster 2	ZMYM2	1.5055	6.11442e-44	1.33423e-39
Cluster 2	SENP7	1.66815	6.23978e-44	1.36158e-39
Cluster 2	CTNNB1	1.45875	7.54711e-44	1.64686e-39
Cluster 2	GLTSCR1L	1.53719	9.19916e-44	2.00735e-39
Cluster 2	TAF10	-0.793612	1.50475e-43	3.28352e-39
Cluster 2	SP3	1.32703	2.06149e-43	4.49838e-39
Cluster 2	OSBPL8	1.25215	2.08328e-43	4.54593e-39
Cluster 2	SUCLG2	1.63703	2.16039e-43	4.71419e-39
Cluster 2	NUP98	1.49085	2.35664e-43	5.14242e-39
Cluster 2	MATK	-0.743146	2.5988e-43	5.67085e-39
Cluster 2	WWP1	1.50825	3.23934e-43	7.06857e-39
Cluster 2	PSMB1	-0.895855	3.63308e-43	7.92774e-39
Cluster 2	ENO1	-0.740263	3.65744e-43	7.9809e-39
Cluster 2	INPP4B	1.85942	4.74365e-43	1.03511e-38
Cluster 2	ABRACL	-1.30327	4.75334e-43	1.03723e-38
Cluster 2	GLRX	-1.36025	4.78808e-43	1.04481e-38
Cluster 2	PI4KA	1.67375	6.87287e-43	1.49973e-38
Cluster 2	UBE2L6	-1.33832	7.56619e-43	1.65102e-38
Cluster 2	NDUFA12	-1.19147	8.16895e-43	1.78255e-38
Cluster 2	C11orf31	-1.21298	8.24412e-43	1.79895e-38
Cluster 2	SMARCA2	1.22994	9.34486e-43	2.03914e-38
Cluster 2	RASGRF2	1.91006	1.04837e-42	2.28764e-38
Cluster 2	RSRP1	0.892251	1.54596e-42	3.37344e-38
Cluster 2	AFF4	1.23418	1.64374e-42	3.5868e-38
Cluster 2	UBAC2	1.43288	1.68403e-42	3.67472e-38
Cluster 2	CSTB	-1.1186	1.71284e-42	3.7376e-38
Cluster 2	TSC22D3	-0.574318	1.79078e-42	3.90766e-38
Cluster 2	CYFIP2	0.998662	1.84556e-42	4.02721e-38
Cluster 2	GALNT10	1.57773	2.05351e-42	4.48096e-38
Cluster 2	SERP1	-0.806451	2.33156e-42	5.0877e-38
Cluster 2	ERH	-1.11679	2.61659e-42	5.70967e-38
Cluster 2	LGALS1	-1.57847	4.56803e-42	9.96789e-38
Cluster 2	CHCHD10	-1.31507	5.21174e-42	1.13725e-37
Cluster 2	ELP4	1.98882	5.56146e-42	1.21357e-37
Cluster 2	TNKS2	1.3444	5.74404e-42	1.25341e-37
Cluster 2	MAP4K4	1.5366	1.00898e-41	2.2017e-37
Cluster 2	ZFAND6	1.47521	1.94014e-41	4.23358e-37
Cluster 2	EIF3L	-0.808315	1.94539e-41	4.24505e-37
Cluster 2	CD44	0.948187	2.09323e-41	4.56764e-37
Cluster 2	PSMB6	-1.20021	2.16534e-41	4.72498e-37
Cluster 2	CHD8	1.53628	2.22039e-41	4.84511e-37
Cluster 2	SNRPB	-0.996426	2.38571e-41	5.20586e-37
Cluster 2	RSRC1	1.58331	2.67113e-41	5.82867e-37
Cluster 2	PTBP3	1.21538	3.17637e-41	6.93115e-37
Cluster 2	ETNK1	1.50347	3.51641e-41	7.67317e-37
Cluster 2	ARHGAP25	1.25043	3.59818e-41	7.85159e-37
Cluster 2	PSMB10	-0.812258	3.87714e-41	8.46031e-37
Cluster 2	PARP15	1.39058	3.92638e-41	8.56774e-37
Cluster 2	CAB39	1.46629	4.68433e-41	1.02217e-36
Cluster 2	ATP5F1	-0.97913	5.0124e-41	1.09376e-36
Cluster 2	SPAG9	1.57442	7.37861e-41	1.61009e-36
Cluster 2	ATRX	1.05279	7.54808e-41	1.64707e-36
Cluster 2	ABHD17A	-0.578185	7.99966e-41	1.74561e-36
Cluster 2	MDH2	-1.03941	1.08334e-40	2.36395e-36
Cluster 2	NDUFA2	-1.45479	1.09657e-40	2.39283e-36
Cluster 2	VAMP5	-1.38272	1.11632e-40	2.43592e-36
Cluster 2	STK17B	0.916386	1.15268e-40	2.51527e-36
Cluster 2	FBL	-1.04934	1.20934e-40	2.63891e-36
Cluster 2	DICER1	1.71573	1.29978e-40	2.83625e-36
Cluster 2	UTY	1.70555	1.32758e-40	2.89692e-36
Cluster 2	ARF5	-0.88602	1.41591e-40	3.08965e-36
Cluster 2	ANAPC11	-1.34592	1.57527e-40	3.4374e-36
Cluster 2	RBL2	1.03359	1.6877e-40	3.68272e-36
Cluster 2	TOMM22	-1.60504	2.14025e-40	4.67023e-36
Cluster 2	PTPN4	1.1593	2.20315e-40	4.8075e-36
Cluster 2	TOMM5	-1.41387	2.45562e-40	5.35842e-36
Cluster 2	TBC1D15	1.62762	3.31172e-40	7.2265e-36
Cluster 2	DUSP1	-1.09192	3.5099e-40	7.65895e-36
Cluster 2	ISG20	-0.804924	4.80278e-40	1.04802e-35
Cluster 2	SLFN5	1.35019	5.01291e-40	1.09387e-35
Cluster 2	SELK	-0.863162	5.35732e-40	1.16902e-35
Cluster 2	PYURF	-1.09661	5.62132e-40	1.22663e-35
Cluster 2	SCLT1	1.63863	6.29013e-40	1.37257e-35
Cluster 2	TRPC4AP	1.45469	7.36657e-40	1.60746e-35
Cluster 2	UBXN1	-0.816912	8.34023e-40	1.81992e-35
Cluster 2	SEMA4D	1.15692	8.34464e-40	1.82088e-35
Cluster 2	APH1A	-1.28393	1.1355e-39	2.47778e-35
Cluster 2	KIDINS220	1.57199	1.43962e-39	3.14139e-35
Cluster 2	TMEM14B	-1.37912	1.67146e-39	3.64729e-35
Cluster 2	BAX	-0.894404	2.89016e-39	6.30662e-35
Cluster 2	TLN1	0.890306	4.17898e-39	9.11895e-35
Cluster 2	RIPK1	1.55839	4.65315e-39	1.01536e-34
Cluster 2	RNF149	1.19771	5.79314e-39	1.26412e-34
Cluster 2	IFI16	1.16608	7.12356e-39	1.55443e-34
Cluster 2	SPG11	1.52654	1.02832e-38	2.2439e-34
Cluster 2	MZT2A	-1.2271	1.12888e-38	2.46332e-34
Cluster 2	PAFAH1B1	1.10946	1.16192e-38	2.53543e-34
Cluster 2	STK4	0.803403	1.21499e-38	2.65123e-34
Cluster 2	PRKX	1.41635	1.47291e-38	3.21404e-34
Cluster 2	PARP14	1.43483	2.52466e-38	5.50906e-34
Cluster 2	NSF	1.67206	2.58652e-38	5.64405e-34
Cluster 2	DRAP1	-0.717746	2.74424e-38	5.9882e-34
Cluster 2	DYNC1H1	1.24534	3.16211e-38	6.90003e-34
Cluster 2	FOS	-1.4823	3.62465e-38	7.90935e-34
Cluster 2	ERN1	1.0123	3.63561e-38	7.93327e-34
Cluster 2	STAT5B	1.48757	4.10257e-38	8.95221e-34
Cluster 2	CNOT2	1.27078	4.64776e-38	1.01419e-33
Cluster 2	AUTS2	1.47168	5.80175e-38	1.266e-33
Cluster 2	FAM13B	1.4532	6.01731e-38	1.31304e-33
Cluster 2	PRDX6	-1.09832	6.63548e-38	1.44793e-33
Cluster 2	SACM1L	1.38503	9.29285e-38	2.02779e-33
Cluster 2	ZFR	1.23371	1.12915e-37	2.46391e-33
Cluster 2	RGS10	-1.13736	1.23496e-37	2.69481e-33
Cluster 2	YWHAB	-0.518193	2.2144e-37	4.83205e-33
Cluster 2	APOL6	1.39049	2.73087e-37	5.95904e-33
Cluster 2	PGAM1	-0.841776	3.0411e-37	6.63599e-33
Cluster 2	VCL	1.49647	3.20956e-37	7.00357e-33
Cluster 2	SUCO	1.47808	3.22022e-37	7.02684e-33
Cluster 2	PRDX5	-1.27823	3.29709e-37	7.19458e-33
Cluster 2	RELL1	1.57298	3.39999e-37	7.41912e-33
Cluster 2	STT3B	1.22129	3.68821e-37	8.04805e-33
Cluster 2	NHP2	-1.60276	5.22923e-37	1.14107e-32
Cluster 2	VPS13A	1.35014	5.27285e-37	1.15059e-32
Cluster 2	IQGAP1	0.93706	5.66602e-37	1.23638e-32
Cluster 2	CD81	-0.540036	6.05702e-37	1.3217e-32
Cluster 2	ICAM3	-0.678762	6.64429e-37	1.44985e-32
Cluster 2	SMC5	1.30921	7.2749e-37	1.58746e-32
Cluster 2	CAMK4	1.6305	9.42411e-37	2.05643e-32
Cluster 2	PCED1B	1.52546	9.73324e-37	2.12389e-32
Cluster 2	MCM9	1.65461	9.88831e-37	2.15773e-32
Cluster 2	YPEL3	-0.654183	1.1487e-36	2.50658e-32
Cluster 2	GAB3	1.41485	1.22738e-36	2.67827e-32
Cluster 2	JAK1	0.602792	1.26722e-36	2.76519e-32
Cluster 2	ADAR	1.10009	1.29208e-36	2.81945e-32
Cluster 2	CRY1	1.68867	1.32087e-36	2.88227e-32
Cluster 2	PRKACB	1.23036	1.33782e-36	2.91925e-32
Cluster 2	R3HDM2	1.35199	1.66129e-36	3.62511e-32
Cluster 2	BCL7C	-1.02165	1.86945e-36	4.07933e-32
Cluster 2	EIF4E3	1.3612	1.93395e-36	4.22008e-32
Cluster 2	GNB2	-0.781072	2.14447e-36	4.67944e-32
Cluster 2	UBE2H	1.461	2.55792e-36	5.58163e-32
Cluster 2	PPP2R5A	1.17299	2.85811e-36	6.23668e-32
Cluster 2	LAMTOR1	-1.07435	4.76534e-36	1.03985e-31
Cluster 2	BSG	-0.708477	4.94346e-36	1.07871e-31
Cluster 2	SETD5	1.60562	5.33217e-36	1.16353e-31
Cluster 2	SLC20A1	1.30648	6.85912e-36	1.49673e-31
Cluster 2	HNRNPA0	-0.703114	7.17083e-36	1.56475e-31
Cluster 2	RBM8A	-0.803001	7.58171e-36	1.6544e-31
Cluster 2	BTBD1	1.56762	8.19271e-36	1.78773e-31
Cluster 2	C19orf70	-1.17848	9.03067e-36	1.97058e-31
Cluster 2	SMAD2	1.40961	9.34251e-36	2.03863e-31
Cluster 2	C8orf59	-1.10896	1.2085e-35	2.63706e-31
Cluster 2	FBXW11	1.59316	1.25575e-35	2.74017e-31
Cluster 2	TXNL4A	-0.848004	1.43428e-35	3.12975e-31
Cluster 2	PRKDC	1.21143	1.46809e-35	3.20352e-31
Cluster 2	CEBPD	-0.961021	1.47859e-35	3.22642e-31
Cluster 2	NFKBIA	-0.796542	1.52401e-35	3.32554e-31
Cluster 2	GOLGB1	1.26626	1.53584e-35	3.35135e-31
Cluster 2	PIBF1	1.5793	1.53965e-35	3.35966e-31
Cluster 2	FBXO34	1.45415	1.57081e-35	3.42766e-31
Cluster 2	RAC1	-0.869502	1.78048e-35	3.88519e-31
Cluster 2	CSNK1G3	1.53556	1.79817e-35	3.9238e-31
Cluster 2	DNAJB14	1.20797	1.84386e-35	4.0235e-31
Cluster 2	NPEPPS	1.26785	1.92689e-35	4.20466e-31
Cluster 2	DMTF1	1.39761	2.50695e-35	5.47042e-31
Cluster 2	DUSP2	-0.549435	2.8075e-35	6.12624e-31
Cluster 2	WDR37	1.49196	2.86411e-35	6.24978e-31
Cluster 2	MARCH7	1.27263	3.1199e-35	6.80793e-31
Cluster 2	STAT3	1.12831	3.32011e-35	7.24481e-31
Cluster 2	BRWD1	1.20943	3.4014e-35	7.4222e-31
Cluster 2	PSMD8	-1.10477	3.56888e-35	7.78766e-31
Cluster 2	MTR	1.63134	3.69335e-35	8.05925e-31
Cluster 2	CAPZA1	1.13519	3.85831e-35	8.41921e-31
Cluster 2	LPCAT1	1.31412	4.07356e-35	8.88892e-31
Cluster 2	SREK1	1.34938	5.73066e-35	1.25049e-30
Cluster 2	MAP2K2	-0.905603	5.81796e-35	1.26954e-30
Cluster 2	MGST3	-1.20265	5.86886e-35	1.28064e-30
Cluster 2	ATP6V1F	-1.12602	6.59742e-35	1.43962e-30
Cluster 2	CLTC	1.46443	7.93914e-35	1.7324e-30
Cluster 2	LRRFIP1	0.846935	9.35234e-35	2.04077e-30
Cluster 2	USP33	1.31414	9.45351e-35	2.06285e-30
Cluster 2	PTPN22	1.15911	9.62096e-35	2.09939e-30
Cluster 2	RPRD2	1.5623	1.11814e-34	2.43989e-30
Cluster 2	YAF2	1.45927	1.74855e-34	3.81552e-30
Cluster 2	C1QBP	-1.14836	1.80102e-34	3.93e-30
Cluster 2	ORAI1	-1.02944	1.96738e-34	4.29301e-30
Cluster 2	NDUFA6	-1.01035	2.03177e-34	4.43353e-30
Cluster 2	SLC25A3	-0.739289	2.74147e-34	5.98216e-30
Cluster 2	PRDX1	-1.3985	4.93978e-34	1.07791e-29
Cluster 2	WIPF1	0.833512	7.20869e-34	1.57301e-29
Cluster 2	EIF3E	-0.691102	1.23969e-33	2.70512e-29
Cluster 2	FAM69A	1.65314	1.45349e-33	3.17165e-29
Cluster 2	NDUFAB1	-1.29915	1.68977e-33	3.68725e-29
Cluster 2	CASP8	1.06897	2.12226e-33	4.63098e-29
Cluster 2	SMAD3	1.48956	2.1953e-33	4.79037e-29
Cluster 2	TBCB	-0.97573	2.20805e-33	4.81818e-29
Cluster 2	GZMK	-0.809572	2.82515e-33	6.16477e-29
Cluster 2	NLRP1	1.28526	3.00202e-33	6.55071e-29
Cluster 2	PCSK7	1.2923	3.3681e-33	7.34953e-29
Cluster 2	RPAP2	1.56501	3.51879e-33	7.67836e-29
Cluster 2	CFLAR	0.986151	4.22491e-33	9.21917e-29
Cluster 2	LONP2	1.34361	5.07903e-33	1.1083e-28
Cluster 2	C14orf166	-1.02202	5.44264e-33	1.18764e-28
Cluster 2	ICE1	1.43488	5.49295e-33	1.19862e-28
Cluster 2	MRPL41	-1.11384	5.6004e-33	1.22206e-28
Cluster 2	MNAT1	1.52615	6.04371e-33	1.3188e-28
Cluster 2	ABCB1	1.44936	7.23872e-33	1.57956e-28
Cluster 2	FUBP1	1.25486	7.76724e-33	1.69489e-28
Cluster 2	RBM6	1.30066	8.36213e-33	1.8247e-28
Cluster 2	STUB1	-0.871695	8.51959e-33	1.85906e-28
Cluster 2	2001-09-01	-0.690562	9.16518e-33	1.99993e-28
Cluster 2	MRPL54	-1.2223	9.5973e-33	2.09423e-28
Cluster 2	CARD16	-1.0533	1.31203e-32	2.86298e-28
Cluster 2	DYNLRB1	-1.21577	1.39514e-32	3.04434e-28
Cluster 2	NFATC2	1.14456	1.57074e-32	3.42752e-28
Cluster 2	ATP6V0B	-0.982271	1.73297e-32	3.78152e-28
Cluster 2	ARHGDIA	-0.731794	1.79723e-32	3.92174e-28
Cluster 2	NBPF19	1.46651	1.82621e-32	3.98497e-28
Cluster 2	SS18L2	-1.32311	1.86657e-32	4.07305e-28
Cluster 2	NDUFS7	-1.24252	1.91779e-32	4.1848e-28
Cluster 2	NUFIP2	1.38286	1.98927e-32	4.34078e-28
Cluster 2	ARF6	-0.634712	2.32072e-32	5.06404e-28
Cluster 2	FYB	0.900985	2.36281e-32	5.15589e-28
Cluster 2	AURKAIP1	-1.02682	2.52463e-32	5.50899e-28
Cluster 2	ARID5B	1.33022	2.99362e-32	6.53237e-28
Cluster 2	IL18RAP	1.30636	3.51562e-32	7.67143e-28
Cluster 2	MDM4	1.37249	3.74442e-32	8.17069e-28
Cluster 2	AP2S1	-1.44904	3.90284e-32	8.5164e-28
Cluster 2	CCL4	-0.809942	4.77817e-32	1.04265e-27
Cluster 2	ERGIC3	-1.11567	4.78445e-32	1.04401e-27
Cluster 2	FAAP20	-1.19594	4.82416e-32	1.05268e-27
Cluster 2	MBP	0.869344	5.78793e-32	1.26298e-27
Cluster 2	R3HDM1	1.56411	8.18367e-32	1.78576e-27
Cluster 2	ALYREF	-1.11458	8.33347e-32	1.81845e-27
Cluster 2	RRAS2	1.44789	8.35008e-32	1.82207e-27
Cluster 2	MAP4K5	1.30317	8.442e-32	1.84213e-27
Cluster 2	RSL24D1	-0.827175	8.56817e-32	1.86966e-27
Cluster 2	SF3B6	-0.948215	1.01366e-31	2.21191e-27
Cluster 2	CAPNS1	-0.715213	1.07126e-31	2.3376e-27
Cluster 2	NUTM2B-AS1	1.48495	1.11269e-31	2.428e-27
Cluster 2	RNF216	1.27849	1.11366e-31	2.43012e-27
Cluster 2	FBXO33	1.36069	1.32823e-31	2.89832e-27
Cluster 2	MICU2	1.38602	1.32951e-31	2.90113e-27
Cluster 2	SPTAN1	1.05518	1.50686e-31	3.28811e-27
Cluster 2	IMP3	-0.942733	1.65203e-31	3.6049e-27
Cluster 2	BCAP31	-0.654873	1.75119e-31	3.82128e-27
Cluster 2	DDT	-1.24978	3.03493e-31	6.62252e-27
Cluster 2	MAP3K4	1.52194	3.05229e-31	6.66039e-27
Cluster 2	EIF3H	-0.564751	3.20169e-31	6.9864e-27
Cluster 2	TUBB	-0.940694	3.87075e-31	8.44637e-27
Cluster 2	UQCRFS1	-0.850881	4.58418e-31	1.00031e-26
Cluster 2	ZCCHC6	1.32927	4.71835e-31	1.02959e-26
Cluster 2	GHITM	-0.844194	4.99919e-31	1.09087e-26
Cluster 2	TMED2	-0.878133	5.88629e-31	1.28445e-26
Cluster 2	CD55	1.1159	5.94215e-31	1.29664e-26
Cluster 2	TMEM219	-1.09182	7.58785e-31	1.65574e-26
Cluster 2	C16orf13	-0.902257	7.65976e-31	1.67144e-26
Cluster 2	FUS	0.684146	7.80496e-31	1.70312e-26
Cluster 2	CALM3	-0.870599	8.06016e-31	1.75881e-26
Cluster 2	TANK	1.4542	8.34685e-31	1.82137e-26
Cluster 2	HNRNPH1	1.09654	8.44744e-31	1.84332e-26
Cluster 2	OCIAD2	-1.15985	8.85143e-31	1.93147e-26
Cluster 2	TOMM20	-0.707806	1.00414e-30	2.19114e-26
Cluster 2	PDCD4	0.854321	1.11429e-30	2.43149e-26
Cluster 2	TYROBP	-1.31718	1.13486e-30	2.47639e-26
Cluster 2	CPD	1.4421	1.17412e-30	2.56204e-26
Cluster 2	ZBTB16	1.33017	1.19612e-30	2.61006e-26
Cluster 2	ZNF428	-0.928418	1.33167e-30	2.90583e-26
Cluster 2	PET100	-0.918844	1.33551e-30	2.91421e-26
Cluster 2	SLC25A26	1.49388	1.38869e-30	3.03026e-26
Cluster 2	ACSL3	1.47926	1.45889e-30	3.18344e-26
Cluster 2	TMEM87A	1.33049	1.63408e-30	3.56573e-26
Cluster 2	PAIP2	-0.682981	1.63855e-30	3.57548e-26
Cluster 2	ZBTB1	1.15381	1.65207e-30	3.60498e-26
Cluster 2	SNRPG	-0.948498	1.66116e-30	3.62482e-26
Cluster 2	VPS28	-0.733185	1.99773e-30	4.35925e-26
Cluster 2	ID2	-0.663849	2.17246e-30	4.74053e-26
Cluster 2	NAA38	-1.0025	2.25638e-30	4.92365e-26
Cluster 2	CEBPB	-0.837186	2.50923e-30	5.4754e-26
Cluster 2	DCTN3	-1.22706	2.65603e-30	5.79573e-26
Cluster 2	GPBP1L1	1.43721	2.97825e-30	6.49883e-26
Cluster 2	ST13	-0.737643	3.5314e-30	7.70588e-26
Cluster 2	C20orf24	-0.917544	4.38751e-30	9.57398e-26
Cluster 2	RSL1D1	-0.815084	4.64972e-30	1.01462e-25
Cluster 2	CWF19L2	1.34487	4.73582e-30	1.0334e-25
Cluster 2	CSGALNACT2	1.28114	5.06874e-30	1.10605e-25
Cluster 2	PJA2	1.19731	5.11938e-30	1.1171e-25
Cluster 2	DHRS7	-0.597917	5.32635e-30	1.16226e-25
Cluster 2	CLIP1	1.37899	5.73554e-30	1.25155e-25
Cluster 2	HSPE1	-0.864441	6.40339e-30	1.39728e-25
Cluster 2	N4BP2L2	0.900522	6.49981e-30	1.41832e-25
Cluster 2	ABHD14B	-1.04494	6.80979e-30	1.48596e-25
Cluster 2	WWP2	1.45832	7.57764e-30	1.65352e-25
Cluster 2	CAPRIN1	1.36108	9.67263e-30	2.11066e-25
Cluster 2	GIMAP7	-0.602137	1.13645e-29	2.47986e-25
Cluster 2	SRI	-0.9138	1.19079e-29	2.59842e-25
Cluster 2	ATRAID	-1.06064	1.49377e-29	3.25955e-25
Cluster 2	TUFM	-0.734734	1.70972e-29	3.73077e-25
Cluster 2	COPA	1.21312	1.76004e-29	3.84057e-25
Cluster 2	LINC01138	1.31862	2.06771e-29	4.51194e-25
Cluster 2	COPE	-0.767529	2.25154e-29	4.91308e-25
Cluster 2	RNF4	1.25643	2.35519e-29	5.13925e-25
Cluster 2	SRM	-1.03932	2.42649e-29	5.29485e-25
Cluster 2	TMEM160	-1.16283	2.64254e-29	5.76629e-25
Cluster 2	AP2B1	1.33295	3.71592e-29	8.10852e-25
Cluster 2	SYNRG	1.08297	3.72448e-29	8.12718e-25
Cluster 2	LRPPRC	1.36066	4.07096e-29	8.88323e-25
Cluster 2	CHD9	1.30432	4.52886e-29	9.88243e-25
Cluster 2	TTC39C	1.09104	6.13775e-29	1.33932e-24
Cluster 2	BCR	1.45357	6.96199e-29	1.51918e-24
Cluster 2	EMC4	-1.05523	7.05763e-29	1.54004e-24
Cluster 2	DNAJC1	1.02681	7.22557e-29	1.57669e-24
Cluster 2	H1FX	-0.735292	1.09235e-28	2.38362e-24
Cluster 2	NCKAP1L	1.25049	1.16617e-28	2.54471e-24
Cluster 2	SMAP2	0.898652	1.29493e-28	2.82567e-24
Cluster 2	ZFP36	-0.577364	1.50219e-28	3.27794e-24
Cluster 2	NCOA7	1.05647	1.59803e-28	3.48706e-24
Cluster 2	PDCD6IP	1.33444	1.61793e-28	3.53048e-24
Cluster 2	NCR3	-1.01376	2.04812e-28	4.46921e-24
Cluster 2	UBE3A	1.14371	2.73527e-28	5.96863e-24
Cluster 2	POLR2E	-1.08673	2.87466e-28	6.2728e-24
Cluster 2	DNAJC8	-0.805032	3.59133e-28	7.83665e-24
Cluster 2	GADD45GIP1	-1.12033	3.69412e-28	8.06093e-24
Cluster 2	CDK2AP2	-1.03361	3.75485e-28	8.19346e-24
Cluster 2	SMARCA5	1.18451	4.16432e-28	9.08695e-24
Cluster 2	PRMT1	-1.08929	4.81052e-28	1.0497e-23
Cluster 2	RNF167	-0.91284	5.68656e-28	1.24086e-23
Cluster 2	MALT1	1.29567	5.96293e-28	1.30117e-23
Cluster 2	MRPL57	-1.00967	6.34671e-28	1.38492e-23
Cluster 2	CDKN2D	-0.871494	7.61606e-28	1.6619e-23
Cluster 2	CKLF	-1.01024	1.45574e-27	3.17657e-23
Cluster 2	PDXDC1	1.21656	1.46187e-27	3.18994e-23
Cluster 2	SIVA1	-1.18207	1.50321e-27	3.28015e-23
Cluster 2	MAGOH	-0.802024	1.74227e-27	3.80181e-23
Cluster 2	SNRPN	-1.16489	1.82774e-27	3.98831e-23
Cluster 2	BST2	-0.682287	1.95587e-27	4.26791e-23
Cluster 2	SNRPC	-1.12348	2.43353e-27	5.31021e-23
Cluster 2	NDUFC1	-1.10762	2.53554e-27	5.53279e-23
Cluster 2	ACTR2	0.796527	2.6373e-27	5.75485e-23
Cluster 2	HMGN1	-0.511362	2.67721e-27	5.84195e-23
Cluster 2	RSF1	1.00726	3.82699e-27	8.35087e-23
Cluster 2	DIDO1	1.35665	4.01938e-27	8.7707e-23
Cluster 2	FLT3LG	-0.967785	4.60919e-27	1.00577e-22
Cluster 2	RBM25	0.843517	4.7326e-27	1.0327e-22
Cluster 2	RWDD1	-0.639004	5.45401e-27	1.19012e-22
Cluster 2	CCDC85B	-0.657078	5.65776e-27	1.23458e-22
Cluster 2	CYLD	1.08306	7.05619e-27	1.53973e-22
Cluster 2	FAM96B	-0.841604	7.71341e-27	1.68314e-22
Cluster 2	CCNL1	0.921535	7.79354e-27	1.70063e-22
Cluster 2	SLC9A3R1	-0.510159	8.24513e-27	1.79917e-22
Cluster 2	SUPT4H1	-1.0143	1.06305e-26	2.31968e-22
Cluster 2	SSU72	-0.846203	1.12342e-26	2.45142e-22
Cluster 2	REV3L	1.4368	1.25801e-26	2.74511e-22
Cluster 2	NDUFS8	-0.883707	1.29077e-26	2.81658e-22
Cluster 2	TMEM230	-0.900754	1.47188e-26	3.2118e-22
Cluster 2	PSMC5	-0.844899	1.54866e-26	3.37934e-22
Cluster 2	FGFBP2	-0.914505	1.57669e-26	3.4405e-22
Cluster 2	ARPC1B	-0.555192	1.63843e-26	3.57523e-22
Cluster 2	SECISBP2	1.23048	1.9418e-26	4.23721e-22
Cluster 2	ATP5C1	-0.688142	2.03061e-26	4.431e-22
Cluster 2	ELF2	1.15243	2.04944e-26	4.47209e-22
Cluster 2	SEC11C	-0.868539	2.11618e-26	4.61772e-22
Cluster 2	EIF3I	-0.904094	2.20835e-26	4.81884e-22
Cluster 2	SNX3	-0.716596	2.22903e-26	4.86397e-22
Cluster 2	UBALD2	-0.770964	2.34078e-26	5.10781e-22
Cluster 2	AEBP2	1.32261	2.37423e-26	5.1808e-22
Cluster 2	SLAMF6	1.33207	2.6171e-26	5.71077e-22
Cluster 2	BTN3A1	1.14827	2.72448e-26	5.94508e-22
Cluster 2	C7orf73	-0.974072	3.06693e-26	6.69234e-22
Cluster 2	RBMS1	1.04868	3.10898e-26	6.7841e-22
Cluster 2	PHF20L1	1.28186	5.54447e-26	1.20986e-21
Cluster 2	TNFAIP3	0.790279	7.54911e-26	1.64729e-21
Cluster 2	PTGES3	-0.501433	7.54972e-26	1.64742e-21
Cluster 2	JUND	-0.523218	8.24843e-26	1.79989e-21
Cluster 2	SRSF9	-0.631409	8.63616e-26	1.8845e-21
Cluster 2	PSMA6	-0.975267	9.12017e-26	1.99011e-21
Cluster 2	ST3GAL1	1.22166	9.47809e-26	2.06821e-21
Cluster 2	HOOK3	1.35238	1.15438e-25	2.51898e-21
Cluster 2	EPC1	0.788043	1.29119e-25	2.8175e-21
Cluster 2	RNF169	1.28275	1.43045e-25	3.12139e-21
Cluster 2	ACYP2	1.4674	1.45673e-25	3.17872e-21
Cluster 2	KLF3	0.716676	1.71764e-25	3.74807e-21
Cluster 2	TAPBP	0.854549	1.83187e-25	3.99733e-21
Cluster 2	RABEP1	1.30959	2.00801e-25	4.38167e-21
Cluster 2	BIN1	-0.597817	2.2858e-25	4.98784e-21
Cluster 2	CNTRL	1.25953	2.46682e-25	5.38286e-21
Cluster 2	C12orf75	-0.527806	2.59592e-25	5.66455e-21
Cluster 2	LCP1	0.607408	2.94858e-25	6.43411e-21
Cluster 2	RHOG	-0.674604	3.20537e-25	6.99444e-21
Cluster 2	UBQLN1	1.36087	3.7976e-25	8.28675e-21
Cluster 2	CASP4	-0.729388	4.23272e-25	9.23622e-21
Cluster 2	POMP	-0.651086	4.38563e-25	9.56988e-21
Cluster 2	TLK1	1.1492	4.41674e-25	9.63777e-21
Cluster 2	RFTN1	1.31941	5.22735e-25	1.14066e-20
Cluster 2	EIF3A	0.982365	5.50186e-25	1.20056e-20
Cluster 2	ECD	1.27	5.69014e-25	1.24165e-20
Cluster 2	PPP3CC	1.07284	5.78946e-25	1.26332e-20
Cluster 2	SNRPD3	-0.882917	6.41072e-25	1.39888e-20
Cluster 2	WDR33	1.10282	6.80999e-25	1.48601e-20
Cluster 2	SMARCC1	1.07849	6.94344e-25	1.51513e-20
Cluster 2	SAMHD1	0.821303	1.27094e-24	2.77331e-20
Cluster 2	VMP1	1.49829	1.3341e-24	2.91114e-20
Cluster 2	AKAP9	1.02226	1.67314e-24	3.65097e-20
Cluster 2	FLI1	1.00566	1.99865e-24	4.36126e-20
Cluster 2	SHISA5	-0.598932	2.11931e-24	4.62455e-20
Cluster 2	RNF7	-0.756585	2.17709e-24	4.75063e-20
Cluster 2	CD63	-0.633302	2.55161e-24	5.56787e-20
Cluster 2	OSBPL9	1.32425	2.68705e-24	5.86341e-20
Cluster 2	PPIP5K2	1.35797	2.82743e-24	6.16975e-20
Cluster 2	FLNA	0.666528	4.44488e-24	9.69918e-20
Cluster 2	TACC1	1.12114	5.16571e-24	1.12721e-19
Cluster 2	PKM	-0.556929	5.30932e-24	1.15855e-19
Cluster 2	DDOST	-0.547836	5.60394e-24	1.22284e-19
Cluster 2	CLK1	1.1267	5.74667e-24	1.25398e-19
Cluster 2	C19orf60	-0.628588	7.60491e-24	1.65947e-19
Cluster 2	MLLT6	1.23357	8.37954e-24	1.8285e-19
Cluster 2	MRPS21	-0.677727	9.03951e-24	1.97251e-19
Cluster 2	MYDGF	-0.75485	9.80696e-24	2.13998e-19
Cluster 2	LMAN2	-0.644417	1.06324e-23	2.3201e-19
Cluster 2	ELF1	0.854504	1.18981e-23	2.59628e-19
Cluster 2	PPP4R3B	1.25468	1.23811e-23	2.70169e-19
Cluster 2	ASXL1	1.15736	1.39827e-23	3.05117e-19
Cluster 2	CTDNEP1	-0.956661	1.44103e-23	3.14448e-19
Cluster 2	UBE2M	-0.950635	1.5519e-23	3.3864e-19
Cluster 2	CCT7	-0.702526	1.55473e-23	3.39258e-19
Cluster 2	PCGF5	1.13682	1.56215e-23	3.40877e-19
Cluster 2	FAM120A	1.31675	2.08773e-23	4.55563e-19
Cluster 2	PPP1R18	-0.709745	2.16709e-23	4.72882e-19
Cluster 2	SFPQ	0.705979	2.86723e-23	6.25658e-19
Cluster 2	TRDC	-0.677471	3.75825e-23	8.20089e-19
Cluster 2	GLCCI1	1.34035	3.85694e-23	8.41624e-19
Cluster 2	TUBA4A	-0.646351	3.87474e-23	8.45507e-19
Cluster 2	ZRANB2	0.908993	3.9817e-23	8.68847e-19
Cluster 2	CUL4A	1.14934	4.13662e-23	9.02651e-19
Cluster 2	GIMAP4	-0.589417	4.3396e-23	9.46945e-19
Cluster 2	GPI	-0.735609	4.52511e-23	9.87425e-19
Cluster 2	PPP4R3A	1.07423	4.5877e-23	1.00108e-18
Cluster 2	JUN	-0.844688	4.97287e-23	1.08513e-18
Cluster 2	FKBP8	-0.509027	5.71999e-23	1.24816e-18
Cluster 2	GADD45B	-0.568624	6.48591e-23	1.41529e-18
Cluster 2	SEC11A	-0.800339	6.96349e-23	1.5195e-18
Cluster 2	PA2G4	-0.541394	7.32129e-23	1.59758e-18
Cluster 2	CPQ	1.37693	8.39575e-23	1.83204e-18
Cluster 2	MED10	-0.629708	8.50425e-23	1.85571e-18
Cluster 2	PPP2R1A	-0.834395	1.00392e-22	2.19065e-18
Cluster 2	GALNT11	1.30884	1.12238e-22	2.44915e-18
Cluster 2	CPSF6	1.18955	1.21142e-22	2.64343e-18
Cluster 2	YME1L1	1.06175	1.26476e-22	2.75982e-18
Cluster 2	NUP210	1.20451	1.33542e-22	2.91402e-18
Cluster 2	ANXA2	-0.777917	1.35855e-22	2.9645e-18
Cluster 2	SSNA1	-0.830488	1.4679e-22	3.2031e-18
Cluster 2	PDAP1	-0.76606	1.56768e-22	3.42084e-18
Cluster 2	CREBZF	1.13238	1.78901e-22	3.90381e-18
Cluster 2	NCBP2-AS2	-0.905133	2.33817e-22	5.10213e-18
Cluster 2	LPGAT1	1.23791	3.07819e-22	6.71691e-18
Cluster 2	SF3B1	0.683123	3.70724e-22	8.08957e-18
Cluster 2	GTF2A2	-0.943281	3.75896e-22	8.20243e-18
Cluster 2	FAM120B	1.28329	3.88516e-22	8.4778e-18
Cluster 2	N4BP1	1.25837	3.98996e-22	8.70649e-18
Cluster 2	PPP2R5E	1.26934	4.13671e-22	9.02671e-18
Cluster 2	KLRG1	0.614749	5.61726e-22	1.22574e-17
Cluster 2	SRSF4	0.914132	6.07901e-22	1.3265e-17
Cluster 2	UVRAG	1.23396	6.72421e-22	1.46729e-17
Cluster 2	TRAC	-0.550304	6.87165e-22	1.49946e-17
Cluster 2	ADD3	0.854691	7.46106e-22	1.62808e-17
Cluster 2	PHF20	1.04216	7.65132e-22	1.66959e-17
Cluster 2	IER2	-0.519124	8.20637e-22	1.79071e-17
Cluster 2	WDR43	1.23348	1.18479e-21	2.58532e-17
Cluster 2	POLR2A	1.21218	1.24616e-21	2.71924e-17
Cluster 2	ARRB2	-0.564067	1.25148e-21	2.73084e-17
Cluster 2	HMGN3	-0.618325	1.42591e-21	3.11148e-17
Cluster 2	MAF1	-0.943971	1.44362e-21	3.15012e-17
Cluster 2	DGUOK	-0.745681	1.5306e-21	3.33993e-17
Cluster 2	OSTC	-0.728327	1.54747e-21	3.37673e-17
Cluster 2	COX14	-0.932783	1.78377e-21	3.89237e-17
Cluster 2	SNX17	-0.895968	1.84848e-21	4.03358e-17
Cluster 2	MAZ	-0.683881	2.10804e-21	4.59996e-17
Cluster 2	POLR2G	-1.02221	2.11244e-21	4.60955e-17
Cluster 2	GTF2I	1.18589	2.19377e-21	4.78703e-17
Cluster 2	KDM4C	1.33466	2.3277e-21	5.07926e-17
Cluster 2	CDK12	1.15723	2.38656e-21	5.20771e-17
Cluster 2	NR1D2	1.13893	2.59557e-21	5.66379e-17
Cluster 2	SUMO1	-0.698131	2.62535e-21	5.72877e-17
Cluster 2	ACP1	-0.63658	2.98561e-21	6.5149e-17
Cluster 2	SFSWAP	1.16315	3.03865e-21	6.63065e-17
Cluster 2	CCAR1	1.15971	3.40688e-21	7.43415e-17
Cluster 2	IL18R1	1.31543	3.61623e-21	7.89098e-17
Cluster 2	SCML4	1.15266	3.67375e-21	8.01648e-17
Cluster 2	PBRM1	1.19538	3.98645e-21	8.69883e-17
Cluster 2	PTK2B	1.20773	4.37998e-21	9.55755e-17
Cluster 2	RGS19	-0.797599	4.51517e-21	9.85255e-17
Cluster 2	TRIM44	1.34884	4.69165e-21	1.02376e-16
Cluster 2	TRA2A	1.02843	4.87672e-21	1.06415e-16
Cluster 2	RPS27L	-0.637588	5.64632e-21	1.23208e-16
Cluster 2	OSTF1	-0.565849	5.84718e-21	1.27591e-16
Cluster 2	PGLS	-0.70919	5.87333e-21	1.28162e-16
Cluster 2	VDAC2	-0.742935	6.34542e-21	1.38464e-16
Cluster 2	LIME1	-0.629016	6.64577e-21	1.45017e-16
Cluster 2	TCERG1	1.12083	6.81764e-21	1.48768e-16
Cluster 2	SPEN	1.32646	9.88364e-21	2.15671e-16
Cluster 2	DDX3X	0.902082	1.07869e-20	2.35381e-16
Cluster 2	RBX1	-0.782393	1.13956e-20	2.48663e-16
Cluster 2	USP36	1.31795	1.15442e-20	2.51907e-16
Cluster 2	WHSC1L1	0.85316	1.17041e-20	2.55395e-16
Cluster 2	GBP5	0.877556	1.30923e-20	2.85686e-16
Cluster 2	BCLAF1	0.799281	1.57042e-20	3.4268e-16
Cluster 2	RAB1A	1.15238	1.665e-20	3.63319e-16
Cluster 2	TUBA1B	-0.607442	1.90784e-20	4.1631e-16
Cluster 2	POLR3GL	-0.705666	2.2782e-20	4.97125e-16
Cluster 2	USP48	1.14652	2.468e-20	5.38542e-16
Cluster 2	ZMAT2	-0.922984	2.58273e-20	5.63578e-16
Cluster 2	GSPT1	1.01712	2.6269e-20	5.73215e-16
Cluster 2	GZMH	-0.556459	3.75397e-20	8.19154e-16
Cluster 2	RBM38	-0.504784	4.16584e-20	9.09028e-16
Cluster 2	NEMF	1.01823	4.37003e-20	9.53583e-16
Cluster 2	CCNY	1.1932	4.43463e-20	9.67681e-16
Cluster 2	SYAP1	0.979563	5.73146e-20	1.25066e-15
Cluster 2	ADRM1	-0.69967	7.23389e-20	1.57851e-15
Cluster 2	BAZ2A	1.08345	7.65709e-20	1.67085e-15
Cluster 2	2002-09-01	0.966071	1.12459e-19	2.45397e-15
Cluster 2	KLF13	0.746378	1.22716e-19	2.67779e-15
Cluster 2	IL12RB2	1.55509	1.27536e-19	2.78297e-15
Cluster 2	CD27	-0.728662	1.28046e-19	2.7941e-15
Cluster 2	PSMD4	-0.68704	1.45499e-19	3.17493e-15
Cluster 2	CD47	0.782545	1.58559e-19	3.45993e-15
Cluster 2	SECISBP2L	1.12023	1.59606e-19	3.48276e-15
Cluster 2	HBP1	1.18979	1.90076e-19	4.14764e-15
Cluster 2	CREBRF	1.08463	2.39126e-19	5.21798e-15
Cluster 2	ADGRE5	0.885917	2.45784e-19	5.36326e-15
Cluster 2	ILF2	-0.710396	2.94464e-19	6.4255e-15
Cluster 2	NFE2L2	1.10412	3.32857e-19	7.26328e-15
Cluster 2	TTC3	1.01982	4.45052e-19	9.71149e-15
Cluster 2	YTHDC1	0.882052	4.80471e-19	1.04844e-14
Cluster 2	NSMCE3	-0.727518	5.7954e-19	1.26461e-14
Cluster 2	UBE2G1	1.10782	5.91541e-19	1.2908e-14
Cluster 2	AC092580.4	-0.586351	6.00915e-19	1.31126e-14
Cluster 2	ZNF652	0.975847	7.66976e-19	1.67362e-14
Cluster 2	RHOF	-0.642442	8.19805e-19	1.7889e-14
Cluster 2	CMTM3	-0.742835	8.20388e-19	1.79017e-14
Cluster 2	MAP4	1.06083	8.39868e-19	1.83268e-14
Cluster 2	CAPN7	1.11094	8.8827e-19	1.93829e-14
Cluster 2	SRSF2	-0.532354	8.93386e-19	1.94946e-14
Cluster 2	PIN1	-0.681841	1.22907e-18	2.68196e-14
Cluster 2	ADSS	0.961211	1.25573e-18	2.74012e-14
Cluster 2	DCXR	-0.710352	1.32168e-18	2.88403e-14
Cluster 2	MEAF6	-0.631238	1.48856e-18	3.24819e-14
Cluster 2	CASP1	-0.697426	1.66252e-18	3.62778e-14
Cluster 2	RB1	1.2107	2.56739e-18	5.60231e-14
Cluster 2	PDCD6	-0.720916	2.75269e-18	6.00664e-14
Cluster 2	AP2M1	-0.507206	3.00157e-18	6.54973e-14
Cluster 2	CSNK1A1	0.875168	3.01136e-18	6.57109e-14
Cluster 2	DBNL	-0.747153	3.66966e-18	8.00757e-14
Cluster 2	TOP1	1.05767	3.70001e-18	8.07379e-14
Cluster 2	ZNF131	1.15514	3.71528e-18	8.10712e-14
Cluster 2	VOPP1	1.0564	3.71775e-18	8.1125e-14
Cluster 2	SP140	1.00966	4.48948e-18	9.7965e-14
Cluster 2	PREX1	0.880439	4.80386e-18	1.04825e-13
Cluster 2	SDF4	-0.537921	5.06832e-18	1.10596e-13
Cluster 2	IFNGR1	1.08303	5.0963e-18	1.11206e-13
Cluster 2	RNF126	-0.589779	5.11176e-18	1.11544e-13
Cluster 2	CCDC107	-0.549236	5.67012e-18	1.23728e-13
Cluster 2	WAPL	1.16051	6.23267e-18	1.36003e-13
Cluster 2	MAPKAP1	1.12919	6.4443e-18	1.40621e-13
Cluster 2	UBL3	1.1537	7.12937e-18	1.5557e-13
Cluster 2	SF3B4	-0.786038	7.55882e-18	1.64941e-13
Cluster 2	CAST	0.596703	8.24242e-18	1.79858e-13
Cluster 2	APOBEC3G	-0.51754	8.27807e-18	1.80636e-13
Cluster 2	MIER1	0.861144	9.1772e-18	2.00256e-13
Cluster 2	CNST	1.1884	1.01436e-17	2.21343e-13
Cluster 2	RNF13	1.26962	1.04517e-17	2.28066e-13
Cluster 2	DUT	-0.638717	1.09187e-17	2.38257e-13
Cluster 2	MRPL20	-0.731877	1.18627e-17	2.58855e-13
Cluster 2	SUPT3H	1.47768	1.60407e-17	3.50024e-13
Cluster 2	CD46	0.873573	1.78881e-17	3.90336e-13
Cluster 2	RAB2A	0.816008	2.27413e-17	4.96239e-13
Cluster 2	OTUB1	-0.601345	2.34475e-17	5.11648e-13
Cluster 2	PPP4C	-0.572604	2.69749e-17	5.8862e-13
Cluster 2	GATAD2A	1.15044	2.87308e-17	6.26935e-13
Cluster 2	SYF2	-0.548462	3.23901e-17	7.06785e-13
Cluster 2	ACAP2	0.863735	3.96185e-17	8.64515e-13
Cluster 2	MRPS6	-0.656554	4.04274e-17	8.82167e-13
Cluster 2	ODF2L	0.915009	4.39328e-17	9.58658e-13
Cluster 2	UBE2K	1.12984	4.49931e-17	9.81794e-13
Cluster 2	ACBD6	1.26054	4.64374e-17	1.01331e-12
Cluster 2	CHD4	1.10788	8.33027e-17	1.81775e-12
Cluster 2	RHOH	0.945738	1.05613e-16	2.30458e-12
Cluster 2	FNBP4	0.712203	1.16018e-16	2.53163e-12
Cluster 2	MAPRE2	0.840452	1.19636e-16	2.61058e-12
Cluster 2	LMBRD1	1.09104	1.49337e-16	3.25869e-12
Cluster 2	TGOLN2	0.921411	1.53009e-16	3.3388e-12
Cluster 2	HNRNPU	0.547419	1.53887e-16	3.35798e-12
Cluster 2	USP8	1.08294	1.60495e-16	3.50216e-12
Cluster 2	CYCS	-0.577609	1.65578e-16	3.61307e-12
Cluster 2	SLTM	0.916625	1.81071e-16	3.95114e-12
Cluster 2	SLA	1.08522	1.8977e-16	4.14098e-12
Cluster 2	COPS6	-0.663942	2.45229e-16	5.35114e-12
Cluster 2	ANXA5	-0.671136	2.63853e-16	5.75753e-12
Cluster 2	USP7	1.07245	2.69103e-16	5.87209e-12
Cluster 2	TTC14	1.08616	2.98308e-16	6.50937e-12
Cluster 2	PRPF40A	0.866475	3.18631e-16	6.95286e-12
Cluster 2	SBDS	-0.525907	3.34937e-16	7.30866e-12
Cluster 2	FBXL5	0.911651	4.11444e-16	8.97812e-12
Cluster 2	TMEM30A	1.12476	4.12541e-16	9.00206e-12
Cluster 2	C5orf56	0.701535	4.53591e-16	9.8978e-12
Cluster 2	HIF1A	1.13605	4.77733e-16	1.04246e-11
Cluster 2	BAZ1A	0.962107	4.90768e-16	1.07091e-11
Cluster 2	GIT2	1.0997	5.32859e-16	1.16275e-11
Cluster 2	SNRPD1	-0.65109	6.43521e-16	1.40423e-11
Cluster 2	G3BP1	0.988971	7.05694e-16	1.53989e-11
Cluster 2	RAB11B	-0.653617	7.41903e-16	1.61891e-11
Cluster 2	GCC2	0.789103	8.17848e-16	1.78463e-11
Cluster 2	MLF2	-0.557198	8.22652e-16	1.79511e-11
Cluster 2	PUF60	-0.60864	8.26166e-16	1.80278e-11
Cluster 2	MMP24-AS1	-0.519068	1.04805e-15	2.28695e-11
Cluster 2	ACIN1	0.973907	1.12799e-15	2.46138e-11
Cluster 2	POLR1D	-0.543852	1.24667e-15	2.72036e-11
Cluster 2	SCP2	-0.502341	1.36848e-15	2.98616e-11
Cluster 2	TMOD3	0.885487	1.62128e-15	3.5378e-11
Cluster 2	SLA2	1.08689	1.63161e-15	3.56033e-11
Cluster 2	TRGC2	0.859558	1.63654e-15	3.5711e-11
Cluster 2	ADD1	0.893339	1.8272e-15	3.98713e-11
Cluster 2	EIF2S2	-0.610506	2.23247e-15	4.87146e-11
Cluster 2	NGLY1	1.0605	2.37176e-15	5.17541e-11
Cluster 2	CCT3	-0.512183	2.55442e-15	5.57401e-11
Cluster 2	CBX3	-0.51737	3.98629e-15	8.69849e-11
Cluster 2	UBE2L3	-0.539055	5.01419e-15	1.09415e-10
Cluster 2	CERK	0.999224	5.61627e-15	1.22553e-10
Cluster 2	FKBP2	-0.504198	6.10799e-15	1.33282e-10
Cluster 2	CITED2	-0.578043	7.31093e-15	1.59532e-10
Cluster 2	PRPF4B	0.68251	1.10753e-14	2.41675e-10
Cluster 2	ATP1A1	0.929769	1.67545e-14	3.656e-10
Cluster 2	CHIC2	0.919561	2.00517e-14	4.37549e-10
Cluster 2	SERINC1	0.876216	2.60538e-14	5.6852e-10
Cluster 2	ZNF207	0.78523	2.95407e-14	6.44608e-10
Cluster 2	SNRPB2	-0.538066	3.0416e-14	6.63709e-10
Cluster 2	UPF2	1.05313	3.13138e-14	6.83298e-10
Cluster 2	CD164	0.802868	3.675e-14	8.01921e-10
Cluster 2	SUPT5H	1.06079	4.19909e-14	9.16284e-10
Cluster 2	ZNF800	0.849397	4.66131e-14	1.01714e-09
Cluster 2	PRPF8	0.928136	4.70678e-14	1.02707e-09
Cluster 2	STAT1	0.850714	4.78153e-14	1.04338e-09
Cluster 2	ATG5	1.05892	5.37212e-14	1.17225e-09
Cluster 2	LINC01420	-0.560422	8.89751e-14	1.94153e-09
Cluster 2	CDC73	1.06695	1.28164e-13	2.79667e-09
Cluster 2	SNRNP200	0.896784	1.29363e-13	2.82282e-09
Cluster 2	ABLIM1	1.09948	1.78158e-13	3.88758e-09
Cluster 2	IL10RA	0.75139	1.92794e-13	4.20696e-09
Cluster 2	CSNK1D	1.02236	2.06068e-13	4.4966e-09
Cluster 2	NOP58	0.898667	2.08505e-13	4.54979e-09
Cluster 2	SLK	1.03181	2.23186e-13	4.87015e-09
Cluster 2	GON4L	1.02128	2.75113e-13	6.00324e-09
Cluster 2	CNPY3	-0.523222	2.83345e-13	6.18286e-09
Cluster 2	LSM14A	0.697799	2.88868e-13	6.30338e-09
Cluster 2	UHMK1	0.929287	3.52675e-13	7.69572e-09
Cluster 2	SEC63	0.960621	5.54595e-13	1.21018e-08
Cluster 2	THOC2	0.958752	5.5476e-13	1.21054e-08
Cluster 2	FAM133B	0.941047	5.8684e-13	1.28054e-08
Cluster 2	PCMTD1	0.967278	5.93834e-13	1.29581e-08
Cluster 2	KPNB1	0.86321	7.71867e-13	1.68429e-08
Cluster 2	LPIN2	1.0017	8.51852e-13	1.85883e-08
Cluster 2	AIP	-0.528002	1.22923e-12	2.6823e-08
Cluster 2	LINC00657	1.01892	1.398e-12	3.05057e-08
Cluster 2	SYNCRIP	0.866471	1.54636e-12	3.3743e-08
Cluster 2	VPS37B	0.826241	1.98692e-12	4.33567e-08
Cluster 2	SLC2A3	0.837192	2.16403e-12	4.72213e-08
Cluster 2	ZNF331	1.11453	2.24351e-12	4.89557e-08
Cluster 2	RAB6A	0.974312	2.58253e-12	5.63534e-08
Cluster 2	PTPN1	0.801555	2.89843e-12	6.32466e-08
Cluster 2	ZMYND11	1.00507	3.07911e-12	6.71893e-08
Cluster 2	MDFIC	1.11629	3.10174e-12	6.76831e-08
Cluster 2	TLE4	1.02638	3.18489e-12	6.94976e-08
Cluster 2	CNOT1	0.952984	6.04766e-12	1.31966e-07
Cluster 2	CMC1	-0.639736	8.65084e-12	1.8877e-07
Cluster 2	NAP1L4	0.753458	1.05251e-11	2.29667e-07
Cluster 2	KPNA4	1.0526	1.13287e-11	2.47203e-07
Cluster 2	CYTIP	0.569985	1.18506e-11	2.58593e-07
Cluster 2	PDE4B	1.09902	1.18662e-11	2.58932e-07
Cluster 2	SMAP1	0.855283	1.55247e-11	3.38765e-07
Cluster 2	ZC3H11A	1.00515	1.96201e-11	4.28131e-07
Cluster 2	LBR	0.806474	2.70578e-11	5.90428e-07
Cluster 2	CENPC	0.844037	2.7577e-11	6.01757e-07
Cluster 2	RIOK3	0.869527	4.11374e-11	8.9766e-07
Cluster 2	CX3CR1	0.889227	6.1009e-11	1.33128e-06
Cluster 2	STAU1	0.981204	6.104e-11	1.33195e-06
Cluster 2	BDP1	0.82898	7.35805e-11	1.6056e-06
Cluster 2	CREB1	0.854758	8.15747e-11	1.78004e-06
Cluster 2	BRD4	0.795078	9.25001e-11	2.01844e-06
Cluster 2	DHX36	0.810059	1.25722e-10	2.74337e-06
Cluster 2	ERAP1	0.937931	1.28193e-10	2.79731e-06
Cluster 2	DCAF5	0.830527	1.56556e-10	3.41621e-06
Cluster 2	UBXN4	0.66364	1.59268e-10	3.47538e-06
Cluster 2	PTPN2	0.811348	1.84313e-10	4.0219e-06
Cluster 2	MED15	0.885837	2.88584e-10	6.29719e-06
Cluster 2	FAM208A	0.84463	4.12741e-10	9.00643e-06
Cluster 2	RAB27A	0.739395	4.17138e-10	9.10237e-06
Cluster 2	TROVE2	0.899178	5.83716e-10	1.27373e-05
Cluster 2	GNB1	0.662553	6.21612e-10	1.35642e-05
Cluster 2	GRB2	0.692454	8.09406e-10	1.76621e-05
Cluster 2	ELOVL5	0.788453	8.58888e-10	1.87418e-05
Cluster 2	TM9SF2	0.87425	9.10726e-10	1.9873e-05
Cluster 2	PAK2	0.620926	1.02957e-09	2.24663e-05
Cluster 2	RAD23B	0.903353	1.14061e-09	2.48893e-05
Cluster 2	SPN	0.733416	1.34396e-09	2.93265e-05
Cluster 2	ARHGEF6	0.861615	1.9921e-09	4.34695e-05
Cluster 2	TMC8	0.828265	2.33373e-09	5.09242e-05
Cluster 2	PNN	0.717649	2.60741e-09	5.68963e-05
Cluster 2	MGAT4A	0.648148	3.0679e-09	6.69445e-05
Cluster 2	FGD3	0.751802	3.46965e-09	7.57112e-05
Cluster 2	TAX1BP1	0.5749	3.58323e-09	7.81896e-05
Cluster 2	PPHLN1	0.783521	3.73248e-09	8.14465e-05
Cluster 2	SP140L	0.766333	4.08436e-09	8.91248e-05
Cluster 2	CDK11A	0.958144	4.16239e-09	9.08275e-05
Cluster 2	MIA3	0.827459	4.57925e-09	9.99238e-05
Cluster 2	ZBTB38	0.695672	5.71763e-09	0.000124765
Cluster 2	DNM2	0.906548	5.91378e-09	0.000129045
Cluster 2	KCNAB2	0.772351	8.05259e-09	0.000175716
Cluster 2	SH3GLB1	0.828143	8.43126e-09	0.000183978
Cluster 2	RFC1	0.901199	8.7276e-09	0.000190445
Cluster 2	TMF1	0.852647	9.85067e-09	0.000214951
Cluster 2	TNFAIP8	0.812092	1.1773e-08	0.000256899
Cluster 2	TMED5	0.954939	1.18081e-08	0.000257664
Cluster 2	ITGB1	0.694591	1.93711e-08	0.000422696
Cluster 2	DNAJC3	0.78787	2.70356e-08	0.000589944
Cluster 2	BOD1L1	0.8229	3.21577e-08	0.000701713
Cluster 2	NT5C3A	0.860682	3.2184e-08	0.000702287
Cluster 2	EFCAB14	0.81014	3.63977e-08	0.000794234
Cluster 2	SLC38A2	0.822656	3.8597e-08	0.000842226
Cluster 2	ZNF217	0.949633	3.88986e-08	0.000848806
Cluster 2	CANX	0.655012	4.03446e-08	0.000880359
Cluster 2	NRDC	0.894892	4.46612e-08	0.000974551
Cluster 2	TMPO	0.731683	7.20697e-08	0.00157263
Cluster 2	EIF4G2	0.519238	8.1487e-08	0.00177813
Cluster 2	CLINT1	0.775455	9.80066e-08	0.0021386
Cluster 2	ATXN10	0.849748	1.00249e-07	0.00218752
Cluster 2	DDX3Y	0.953337	1.11502e-07	0.0024331
Cluster 2	TRIM22	0.623192	1.87381e-07	0.00408885
Cluster 2	BTG2	0.500453	2.19968e-07	0.00479992
Cluster 2	GBP2	0.65088	2.72979e-07	0.00595667
Cluster 2	STK24	0.661327	4.04226e-07	0.00882062
Cluster 2	MCL1	0.575713	5.56347e-07	0.0121401
Cluster 2	ERICH1	0.694029	5.93086e-07	0.0129417
Cluster 2	SHOC2	0.802196	6.27506e-07	0.0136928
Cluster 2	CHD3	0.795625	7.41326e-07	0.0161765
Cluster 2	ADRB2	0.717411	8.45532e-07	0.0184503
Cluster 2	GGNBP2	0.662911	9.84416e-07	0.0214809
Cluster 2	SEC31A	0.735178	1.39144e-06	0.0303627
Cluster 2	VPS4B	0.730224	1.75493e-06	0.0382943
Cluster 2	SMARCC2	0.776889	1.88417e-06	0.0411146
Cluster 3	LEF1	4.89184	0	0
Cluster 3	CCR7	5.85154	0	0
Cluster 3	NELL2	4.95536	0	0
Cluster 3	MAL	9.81327	0	0
Cluster 3	PASK	4.94073	0	0
Cluster 3	SPINT2	4.86669	0	0
Cluster 3	RCAN3	3.66258	6.61006e-232	1.44238e-227
Cluster 3	RTKN2	3.5527	1.67927e-182	3.66433e-178
Cluster 3	NKG7	-3.56369	7.2823e-145	1.58907e-140
Cluster 3	SERINC5	3.14066	8.09317e-136	1.76601e-131
Cluster 3	CST7	-3.00296	9.93088e-124	2.16702e-119
Cluster 3	LTB	2.29665	2.46404e-117	5.37679e-113
Cluster 3	TCF7	2.32894	3.07711e-111	6.71456e-107
Cluster 3	GZMA	-3.56988	2.77323e-102	6.05146e-98
Cluster 3	GNLY	-4.13376	3.08518e-100	6.73218e-96
Cluster 3	TRABD2A	3.02877	9.25506e-99	2.01955e-94
Cluster 3	RPS13	0.886708	7.68001e-84	1.67586e-79
Cluster 3	PRF1	-3.79712	1.3283e-81	2.89848e-77
Cluster 3	TRGV9	-2.14495	3.17458e-81	6.92725e-77
Cluster 3	RPL32	0.665103	8.66852e-79	1.89156e-74
Cluster 3	KLRB1	-2.96314	1.83669e-76	4.00783e-72
Cluster 3	CCL5	-1.50587	5.35847e-75	1.16927e-70
Cluster 3	RPL11	0.622187	1.76826e-74	3.85853e-70
Cluster 3	KLRD1	-2.81734	6.75745e-73	1.47454e-68
Cluster 3	EFHD2	-2.64576	1.27406e-70	2.78013e-66
Cluster 3	HLA-C	-0.797352	1.39089e-67	3.03506e-63
Cluster 3	RPS5	0.811255	3.9034e-67	8.51761e-63
Cluster 3	GZMH	-5.62248	9.69137e-67	2.11475e-62
Cluster 3	LDHB	1.48572	1.99873e-63	4.36142e-59
Cluster 3	GZMB	-5.4362	1.44935e-61	3.16262e-57
Cluster 3	RPS8	0.575074	1.40213e-60	3.05958e-56
Cluster 3	MAML2	2.0925	2.8574e-59	6.23513e-55
Cluster 3	S100A4	-1.20349	1.03949e-57	2.26827e-53
Cluster 3	RPL30	0.507368	7.5231e-57	1.64162e-52
Cluster 3	RPS28	0.548128	1.07448e-55	2.34463e-51
Cluster 3	RPLP2	0.580743	1.24043e-54	2.70674e-50
Cluster 3	CCL4	-4.45218	3.09592e-54	6.75561e-50
Cluster 3	SRGN	-1.24982	3.13464e-53	6.84009e-49
Cluster 3	COTL1	1.82285	3.56182e-51	7.77224e-47
Cluster 3	CTSW	-1.21063	2.05751e-50	4.48968e-46
Cluster 3	RPL18	0.528015	1.60201e-48	3.49575e-44
Cluster 3	NOSIP	1.45291	1.60991e-48	3.51298e-44
Cluster 3	RPL34	0.501341	9.37624e-48	2.04599e-43
Cluster 3	HOPX	-2.8933	1.33693e-47	2.91731e-43
Cluster 3	BACH2	1.87201	1.4861e-47	3.24282e-43
Cluster 3	HLA-B	-0.686833	2.24602e-47	4.90105e-43
Cluster 3	PRKCA	2.29723	4.79331e-47	1.04595e-42
Cluster 3	RPL22	0.716478	1.20467e-46	2.62871e-42
Cluster 3	PABPC1	0.859954	1.84829e-46	4.03316e-42
Cluster 3	SARAF	0.847953	6.41518e-44	1.39986e-39
Cluster 3	FGFBP2	-5.58712	7.0855e-44	1.54613e-39
Cluster 3	GZMM	-1.54309	1.19535e-43	2.60837e-39
Cluster 3	RPS25	0.500717	1.23502e-43	2.69494e-39
Cluster 3	SH3BGRL3	-0.843562	1.41075e-43	3.07839e-39
Cluster 3	RPL12	0.554246	7.41605e-43	1.61826e-38
Cluster 3	CAMK4	1.30403	8.72172e-43	1.90317e-38
Cluster 3	RPS21	0.511307	1.41904e-42	3.09649e-38
Cluster 3	SYTL3	-2.18104	1.58989e-42	3.46929e-38
Cluster 3	RPL5	0.558942	4.03309e-42	8.8006e-38
Cluster 3	RPL39	0.50129	1.35631e-41	2.9596e-37
Cluster 3	CD99	-1.14655	4.32064e-41	9.42808e-37
Cluster 3	HLA-A	-0.550138	3.43332e-40	7.49184e-36
Cluster 3	KLRG1	-1.79183	1.18869e-39	2.59383e-35
Cluster 3	PIK3IP1	1.45951	2.52472e-39	5.5092e-35
Cluster 3	EEF1B2	0.662672	2.6876e-39	5.86461e-35
Cluster 3	PLEK	-3.11063	4.20763e-39	9.18147e-35
Cluster 3	TRDV2	-0.829923	6.1604e-39	1.34426e-34
Cluster 3	TESPA1	1.78357	9.27351e-39	2.02357e-34
Cluster 3	RPL36	0.52801	4.09221e-38	8.92962e-34
Cluster 3	RPS18	0.515502	6.41837e-38	1.40055e-33
Cluster 3	ARL4C	-1.01751	2.02335e-37	4.41515e-33
Cluster 3	RP11-291B21.2	1.97679	2.2197e-37	4.8436e-33
Cluster 3	RPL8	0.543976	3.04579e-37	6.64622e-33
Cluster 3	RPL9	0.595665	2.91231e-36	6.35494e-32
Cluster 3	ITGB2	-1.22657	4.14074e-36	9.03551e-32
Cluster 3	CD247	-1.25684	1.81636e-35	3.96348e-31
Cluster 3	TAB2	1.68881	1.97627e-35	4.31242e-31
Cluster 3	ZEB2	-3.73016	1.10336e-34	2.40765e-30
Cluster 3	ITPKB	1.67833	5.93135e-34	1.29428e-29
Cluster 3	BCL2	1.76703	1.2031e-33	2.62529e-29
Cluster 3	TXK	1.66349	1.53737e-33	3.35471e-29
Cluster 3	APMAP	-2.61647	3.37988e-33	7.37524e-29
Cluster 3	TNFSF8	1.75995	5.8918e-33	1.28565e-28
Cluster 3	MAP3K1	1.9026	6.72897e-33	1.46833e-28
Cluster 3	JUNB	1.08636	7.75183e-33	1.69153e-28
Cluster 3	SELL	1.10095	1.18028e-32	2.57549e-28
Cluster 3	AOAH	-2.03869	2.34108e-32	5.10847e-28
Cluster 3	PTPRC	-0.693356	4.25015e-32	9.27426e-28
Cluster 3	MAP3K8	-2.34996	1.40325e-31	3.06202e-27
Cluster 3	S1PR5	-6.17584	2.18305e-31	4.76364e-27
Cluster 3	TGFBR3	-3.42203	2.84337e-31	6.20452e-27
Cluster 3	CALM1	-0.703031	2.93439e-31	6.40313e-27
Cluster 3	SYNE2	-1.2282	3.2907e-31	7.18063e-27
Cluster 3	DGKA	1.61882	3.7015e-31	8.07704e-27
Cluster 3	CYBA	-0.829553	2.15471e-30	4.70179e-26
Cluster 3	MYC	2.0378	2.98216e-30	6.50736e-26
Cluster 3	CEBPD	-4.78324	6.63443e-29	1.4477e-24
Cluster 3	CLIC1	-1.19906	3.8637e-28	8.43097e-24
Cluster 3	SPON2	-3.53181	4.86562e-28	1.06173e-23
Cluster 3	RPL4	0.660571	5.98998e-28	1.30707e-23
Cluster 3	RORA	-1.52434	8.62589e-28	1.88226e-23
Cluster 3	ALOX5AP	-2.07185	9.3591e-28	2.04225e-23
Cluster 3	IL32	-0.602711	1.43004e-27	3.12049e-23
Cluster 3	SYNE1	-1.86779	1.98112e-27	4.32301e-23
Cluster 3	TGFB1	-1.02806	2.41764e-27	5.27552e-23
Cluster 3	ABHD17A	-1.2548	4.84819e-27	1.05792e-22
Cluster 3	MYBL1	-1.90559	5.22729e-27	1.14065e-22
Cluster 3	LCP1	-0.982003	1.1373e-26	2.4817e-22
Cluster 3	TBX21	-2.43606	1.94984e-26	4.25474e-22
Cluster 3	PFN1	-0.607953	7.32719e-26	1.59887e-21
Cluster 3	FOS	1.05065	7.36727e-26	1.60761e-21
Cluster 3	LSR	1.48731	8.70291e-26	1.89906e-21
Cluster 3	HLA-DPA1	-1.98379	1.25047e-25	2.72866e-21
Cluster 3	CTSC	-2.06238	1.27433e-25	2.78072e-21
Cluster 3	IL6ST	1.7169	1.54168e-25	3.3641e-21
Cluster 3	RGCC	2.14136	4.12771e-25	9.00708e-21
Cluster 3	LDLRAP1	1.40025	6.3365e-25	1.38269e-20
Cluster 3	C1orf21	-3.58729	3.60701e-24	7.87085e-20
Cluster 3	TMEM123	1.0286	4.16119e-24	9.08014e-20
Cluster 3	SH2D2A	-2.01518	5.94613e-24	1.2975e-19
Cluster 3	CD81	-1.20932	1.49888e-23	3.2707e-19
Cluster 3	HSPB1	1.30283	1.77947e-23	3.88297e-19
Cluster 3	C12orf75	-2.11048	1.85752e-23	4.05329e-19
Cluster 3	DUSP2	-0.860196	2.72563e-23	5.94761e-19
Cluster 3	HCST	-0.72189	3.33682e-23	7.28128e-19
Cluster 3	CCDC109B	1.05373	4.24677e-23	9.26688e-19
Cluster 3	SYTL2	-3.00558	4.70833e-23	1.0274e-18
Cluster 3	PYHIN1	-1.86966	7.11247e-23	1.55201e-18
Cluster 3	PIM1	1.29169	7.70513e-23	1.68134e-18
Cluster 3	FCGR3A	-4.56721	8.69934e-23	1.89828e-18
Cluster 3	AHNAK	-1.12882	9.16728e-23	2.00039e-18
Cluster 3	CD74	-1.03459	1.38319e-22	3.01825e-18
Cluster 3	INPP4B	1.46873	1.42175e-22	3.10239e-18
Cluster 3	TYROBP	-3.4095	1.44812e-22	3.15995e-18
Cluster 3	HLA-DPB1	-1.77891	1.63213e-22	3.56148e-18
Cluster 3	EEF2	0.509877	2.72371e-22	5.94341e-18
Cluster 3	ADGRG1	-5.69176	2.77415e-22	6.05346e-18
Cluster 3	ACTN4	-2.79504	3.76281e-22	8.21082e-18
Cluster 3	S100A6	-0.690107	1.35499e-21	2.95672e-17
Cluster 3	PRDM1	-2.47225	1.56499e-21	3.41497e-17
Cluster 3	FOXP1	1.05558	1.61547e-21	3.52512e-17
Cluster 3	PLCB1	-2.70773	1.61591e-21	3.52607e-17
Cluster 3	PPP2R5C	-0.898633	2.62734e-21	5.73311e-17
Cluster 3	MYO1F	-1.86624	1.20973e-20	2.63976e-16
Cluster 3	ARID5B	1.20715	2.33634e-20	5.09812e-16
Cluster 3	TGFBR2	1.25475	3.01373e-20	6.57625e-16
Cluster 3	SAMD3	-1.63288	3.39456e-20	7.40727e-16
Cluster 3	LEPROTL1	0.893743	5.94693e-20	1.29768e-15
Cluster 3	FLNA	-1.15609	6.79423e-20	1.48257e-15
Cluster 3	GNG2	-1.34847	7.31071e-20	1.59527e-15
Cluster 3	PIM2	1.56784	1.32372e-19	2.88849e-15
Cluster 3	RGS10	1.02378	1.39409e-19	3.04205e-15
Cluster 3	NPM1	0.610639	1.68247e-19	3.67131e-15
Cluster 3	STAT4	-1.40796	5.93458e-19	1.29499e-14
Cluster 3	LITAF	-0.771567	8.24696e-19	1.79957e-14
Cluster 3	SOCS3	1.60766	1.22295e-18	2.66859e-14
Cluster 3	PCED1B	1.20572	1.65657e-18	3.61479e-14
Cluster 3	MATK	-1.29116	2.20498e-18	4.81149e-14
Cluster 3	GPR65	-1.5122	2.38008e-18	5.19357e-14
Cluster 3	ID2	-1.18286	3.72662e-18	8.13187e-14
Cluster 3	KLRC1	-1.81478	4.46132e-18	9.73506e-14
Cluster 3	STMN3	1.1987	8.13958e-18	1.77614e-13
Cluster 3	PPIB	-0.749248	9.1184e-18	1.98973e-13
Cluster 3	BHLHE40	-2.55436	1.46431e-17	3.19528e-13
Cluster 3	PDIA3	-0.868193	2.04749e-17	4.46782e-13
Cluster 3	VIM	0.585036	3.57807e-17	7.8077e-13
Cluster 3	FLT3LG	0.937398	3.81929e-17	8.33408e-13
Cluster 3	ARHGAP15	0.738724	4.20848e-17	9.18332e-13
Cluster 3	C6orf48	1.04439	4.37881e-17	9.55501e-13
Cluster 3	IFITM2	-0.755064	9.50001e-17	2.073e-12
Cluster 3	APOBEC3G	-1.91569	2.43718e-16	5.31818e-12
Cluster 3	CRTC3	1.30027	2.99513e-16	6.53568e-12
Cluster 3	MYL6	-0.579113	3.09705e-16	6.75808e-12
Cluster 3	TNFRSF1B	-2.2672	3.82459e-16	8.34564e-12
Cluster 3	RUNX3	-0.995053	4.76708e-16	1.04022e-11
Cluster 3	IL18RAP	-2.98529	4.92949e-16	1.07566e-11
Cluster 3	HSPA5	-1.03995	7.50907e-16	1.63855e-11
Cluster 3	UBALD2	0.835199	7.54232e-16	1.64581e-11
Cluster 3	CD27	0.912994	7.92089e-16	1.72842e-11
Cluster 3	ITGAL	-1.95308	8.77179e-16	1.91409e-11
Cluster 3	LSP1	-0.725033	1.21789e-15	2.65757e-11
Cluster 3	ADSL	1.27527	2.40797e-15	5.25444e-11
Cluster 3	C12orf57	0.621109	3.84913e-15	8.39919e-11
Cluster 3	ANXA1	-0.719976	3.90664e-15	8.52469e-11
Cluster 3	ARHGAP26	-1.72157	4.45952e-15	9.73112e-11
Cluster 3	CD300A	-2.10547	5.71266e-15	1.24656e-10
Cluster 3	CMTM7	1.24032	5.93628e-15	1.29536e-10
Cluster 3	LAG3	-2.16418	6.47431e-15	1.41276e-10
Cluster 3	GSTP1	-1.05072	8.95498e-15	1.95407e-10
Cluster 3	METRNL	-2.2863	1.10689e-14	2.41535e-10
Cluster 3	SLC9A3R1	-1.15224	1.15973e-14	2.53065e-10
Cluster 3	AKNA	-1.25911	1.3068e-14	2.85156e-10
Cluster 3	ADRB2	-2.62808	1.7443e-14	3.80624e-10
Cluster 3	IL2RG	-0.608122	2.2669e-14	4.94659e-10
Cluster 3	RPS10	0.799416	4.23967e-14	9.25138e-10
Cluster 3	ERN1	-1.4005	4.9889e-14	1.08863e-09
Cluster 3	PDE4D	-1.8698	6.28254e-14	1.37091e-09
Cluster 3	MCTP2	-2.28976	6.49311e-14	1.41686e-09
Cluster 3	NAP1L1	0.718671	7.81297e-14	1.70487e-09
Cluster 3	DOCK10	0.828212	8.942e-14	1.95123e-09
Cluster 3	FYN	-0.760922	9.29526e-14	2.02832e-09
Cluster 3	SFXN1	0.994933	1.10977e-13	2.42162e-09
Cluster 3	CHST12	-2.07233	1.35705e-13	2.96121e-09
Cluster 3	HLA-DRB1	-2.39636	1.48563e-13	3.24179e-09
Cluster 3	DNAJC1	-1.42383	2.92641e-13	6.38571e-09
Cluster 3	TPST2	-1.46792	3.15341e-13	6.88105e-09
Cluster 3	NUCB2	1.06454	3.17951e-13	6.93801e-09
Cluster 3	ATP2B4	-2.71691	8.46709e-13	1.8476e-08
Cluster 3	HSP90AA1	-0.642579	1.0362e-12	2.26109e-08
Cluster 3	C20orf24	-1.64404	1.24492e-12	2.71653e-08
Cluster 3	BEX2	1.0157	1.38473e-12	3.02162e-08
Cluster 3	STT3B	0.809616	1.47857e-12	3.2264e-08
Cluster 3	C9orf142	-0.870753	1.58421e-12	3.45689e-08
Cluster 3	IRF1	-0.855853	1.6775e-12	3.66048e-08
Cluster 3	SPN	-1.5457	1.73116e-12	3.77757e-08
Cluster 3	LGALS1	-2.221	1.91733e-12	4.1838e-08
Cluster 3	FYB	0.761938	2.31928e-12	5.06089e-08
Cluster 3	MSN	-0.860406	2.82422e-12	6.16274e-08
Cluster 3	ITGA6	1.09849	4.41924e-12	9.64323e-08
Cluster 3	NFKBIZ	1.03329	5.47282e-12	1.19422e-07
Cluster 3	ARPC2	-0.562888	8.28915e-12	1.80878e-07
Cluster 3	IFNGR1	-1.59675	8.73877e-12	1.90689e-07
Cluster 3	PARP8	-0.806475	1.33176e-11	2.90604e-07
Cluster 3	MTERF4	0.949435	1.70355e-11	3.71732e-07
Cluster 3	RHOH	0.769657	1.93783e-11	4.22855e-07
Cluster 3	CD2	-1.07295	3.09785e-11	6.75982e-07
Cluster 3	GBP5	-1.0627	4.13092e-11	9.01408e-07
Cluster 3	EIF3E	0.610316	4.29946e-11	9.38185e-07
Cluster 3	FAM129A	-1.42336	4.37603e-11	9.54893e-07
Cluster 3	RAP1B	-0.710753	5.3588e-11	1.16934e-06
Cluster 3	PTP4A2	-0.695761	6.54808e-11	1.42886e-06
Cluster 3	UTRN	-1.01371	8.67765e-11	1.89355e-06
Cluster 3	ANXA2	-1.66264	1.06523e-10	2.32445e-06
Cluster 3	ALKBH7	0.825199	1.35203e-10	2.95026e-06
Cluster 3	PTPN22	-1.5074	1.36011e-10	2.9679e-06
Cluster 3	CASK	0.839332	1.99784e-10	4.35949e-06
Cluster 3	LY6E	-0.640427	2.04163e-10	4.45505e-06
Cluster 3	BSG	-1.03714	2.67058e-10	5.82748e-06
Cluster 3	CBLB	-0.897847	2.7288e-10	5.95451e-06
Cluster 3	CDR2	0.974978	2.88214e-10	6.28911e-06
Cluster 3	MLLT3	0.870166	2.90658e-10	6.34246e-06
Cluster 3	FOSL2	-1.75455	3.97454e-10	8.67283e-06
Cluster 3	MAPK1	-1.38931	4.0917e-10	8.92849e-06
Cluster 3	PDIA6	-1.32081	4.11065e-10	8.96985e-06
Cluster 3	PSMB9	-0.720476	4.38303e-10	9.5642e-06
Cluster 3	GLIPR1	-1.31869	7.1167e-10	1.55293e-05
Cluster 3	MRPL10	-1.4843	7.32985e-10	1.59945e-05
Cluster 3	GTF3C1	-1.69627	1.08866e-09	2.37557e-05
Cluster 3	ZEB1	1.00775	1.27843e-09	2.78965e-05
Cluster 3	PHACTR2	-1.1768	1.73554e-09	3.78713e-05
Cluster 3	PPP1R2	0.669234	1.76137e-09	3.84348e-05
Cluster 3	RASSF1	-1.17644	2.05806e-09	4.4909e-05
Cluster 3	PIP4K2A	-0.865244	2.27683e-09	4.96828e-05
Cluster 3	RPIA	0.940429	2.30137e-09	5.02181e-05
Cluster 3	CD3D	-0.512036	2.30952e-09	5.03961e-05
Cluster 3	CDC14A	0.747849	2.41336e-09	5.2662e-05
Cluster 3	DOK2	-1.29969	3.14715e-09	6.86739e-05
Cluster 3	RAB27A	-1.53508	3.42249e-09	7.46822e-05
Cluster 3	CDK2AP2	-1.52319	4.86178e-09	0.000106089
Cluster 3	NFKB1	0.759343	5.39085e-09	0.000117634
Cluster 3	TSEN54	-1.34495	5.69325e-09	0.000124232
Cluster 3	AC092580.4	-1.12517	5.75655e-09	0.000125614
Cluster 3	GPX1	0.748531	7.05758e-09	0.000154003
Cluster 3	2007-09-01	-0.524234	8.0584e-09	0.000175842
Cluster 3	PPP1CA	-0.726288	9.68432e-09	0.000211322
Cluster 3	BIN2	-0.661664	1.04629e-08	0.00022831
Cluster 3	KLF9	0.889704	1.05326e-08	0.000229831
Cluster 3	SCML4	0.614176	1.10597e-08	0.000241334
Cluster 3	FAM49B	-0.909069	1.15083e-08	0.000251124
Cluster 3	ITK	0.61333	1.24588e-08	0.000271864
Cluster 3	SMDT1	0.661755	1.35069e-08	0.000294733
Cluster 3	CTD-2020K17.1	0.951949	1.38776e-08	0.000302824
Cluster 3	LMBR1	0.891473	1.61971e-08	0.000353438
Cluster 3	TLN1	-0.788733	1.73588e-08	0.000378786
Cluster 3	TERF2IP	-0.732136	1.78033e-08	0.000388486
Cluster 3	TRADD	0.766551	1.79732e-08	0.000392194
Cluster 3	IL2RB	-1.41413	2.26066e-08	0.000493298
Cluster 3	SEC61B	-0.760071	2.66744e-08	0.000582062
Cluster 3	ZFAS1	0.554689	2.77246e-08	0.000604979
Cluster 3	NDFIP1	0.653655	3.18046e-08	0.000694009
Cluster 3	CD55	0.61344	3.34336e-08	0.000729554
Cluster 3	NCALD	-1.43421	3.49087e-08	0.000761743
Cluster 3	BTN3A2	-1.156	3.5976e-08	0.000785033
Cluster 3	IFI16	-1.27276	3.87949e-08	0.000846543
Cluster 3	CD3G	-0.548779	4.76898e-08	0.00104064
Cluster 3	ST13	0.573397	4.8937e-08	0.00106785
Cluster 3	SEC11C	-1.15432	5.47435e-08	0.00119456
Cluster 3	CD53	-0.644925	5.69663e-08	0.00124306
Cluster 3	CALR	-0.723348	5.7924e-08	0.00126396
Cluster 3	CAP1	-0.691425	6.14914e-08	0.0013418
Cluster 3	CTSD	-0.920496	6.9977e-08	0.00152697
Cluster 3	OSTF1	-1.02174	7.31346e-08	0.00159587
Cluster 3	STK10	-1.00221	1.02724e-07	0.00224154
Cluster 3	CLEC2D	-0.779493	1.05137e-07	0.0022942
Cluster 3	P4HB	-0.782837	1.17977e-07	0.00257437
Cluster 3	RARRES3	-0.558798	1.27222e-07	0.0027761
Cluster 3	GPX4	0.503102	1.37024e-07	0.00299
Cluster 3	SSBP4	-0.964836	1.40398e-07	0.00306362
Cluster 3	CFLAR	-1.02719	1.42251e-07	0.00310406
Cluster 3	C11orf31	0.55371	1.4245e-07	0.00310839
Cluster 3	PGAM1	-0.84788	1.46332e-07	0.00319311
Cluster 3	OXNAD1	0.637629	1.56994e-07	0.00342576
Cluster 3	RABGAP1L	-0.936193	1.65951e-07	0.00362121
Cluster 3	YWHAQ	-0.72184	1.68486e-07	0.00367654
Cluster 3	ATP6V0E2	0.764335	1.75387e-07	0.00382713
Cluster 3	CCDC107	-1.23714	1.91895e-07	0.00418734
Cluster 3	TMEM238	0.794376	2.06041e-07	0.00449603
Cluster 3	ITGB1	-0.863881	2.20139e-07	0.00480366
Cluster 3	PSAP	-0.798285	2.68307e-07	0.00585473
Cluster 3	VPS37B	-1.16892	3.03232e-07	0.00661683
Cluster 3	SELPLG	-0.787533	3.1157e-07	0.00679877
Cluster 3	FAM46C	-1.07458	3.2985e-07	0.00719765
Cluster 3	RSL1D1	0.503127	3.33775e-07	0.0072833
Cluster 3	CNST	0.873177	3.48616e-07	0.00760715
Cluster 3	ADK	0.650702	3.70252e-07	0.00807928
Cluster 3	SPOCK2	-0.52393	3.77987e-07	0.00824806
Cluster 3	PPP3CA	-1.4198	3.80661e-07	0.00830641
Cluster 3	HIST1H1E	-0.538528	4.47255e-07	0.00975954
Cluster 3	R3HDM4	0.647447	4.56241e-07	0.00995564
Cluster 3	ARAP2	-0.779316	4.87906e-07	0.0106466
Cluster 3	HPCAL1	0.577347	5.60962e-07	0.0122407
Cluster 3	FCMR	0.58089	6.09705e-07	0.0133044
Cluster 3	CMC1	-1.28246	8.63027e-07	0.0188321
Cluster 3	RASAL3	-0.989911	8.77931e-07	0.0191573
Cluster 3	CA5B	0.763121	8.85112e-07	0.019314
Cluster 3	DSTN	-0.911869	9.56905e-07	0.0208806
Cluster 3	MACF1	-0.947788	1.02498e-06	0.022366
Cluster 3	ZNF331	0.755259	1.09848e-06	0.02397
Cluster 3	MYO1G	-0.951097	1.11387e-06	0.0243058
Cluster 3	S100A11	-0.80627	1.15798e-06	0.0252682
Cluster 3	MGAT4A	0.507351	1.23989e-06	0.0270557
Cluster 3	DIAPH1	-1.00328	1.27921e-06	0.0279137
Cluster 3	NSMCE1	0.648209	1.43248e-06	0.0312582
Cluster 3	SNHG8	0.522064	1.45339e-06	0.0317144
Cluster 3	TRAT1	0.621538	1.48676e-06	0.0324426
Cluster 3	TUBA1A	0.661634	1.58736e-06	0.0346379
Cluster 3	RIOK3	-1.04463	1.59229e-06	0.0347453
Cluster 3	C1orf162	0.520258	1.63288e-06	0.035631
Cluster 3	CAST	-0.616959	1.83563e-06	0.0400552
Cluster 3	PRKCB	-0.791356	2.16389e-06	0.0472184
Cluster 3	RNF213	-0.682648	2.19458e-06	0.047888

### Sheet: DEG_clusters_TRDV3
Differential gene expression in TRDV3 cells between clusters.
Cluster	Gene	Average Log2 Fold Change	P value	Adjusted P value
Cluster 0	IL7R	-3.14691	0	0
Cluster 0	ZNF683	-6.31024	0	0
Cluster 0	KLRB1	4.04596	5.7387e-283	1.25224e-278
Cluster 0	CD52	-1.57788	7.01152e-242	1.52998e-237
Cluster 0	CMC1	2.67661	1.89155e-229	4.12754e-225
Cluster 0	NKG7	0.814872	1.57015e-213	3.42622e-209
Cluster 0	ITGB1	-2.02955	1.90933e-191	4.16635e-187
Cluster 0	CST7	0.935703	5.17973e-183	1.13027e-178
Cluster 0	LEF1	-4.46631	1.44291e-174	3.14857e-170
Cluster 0	SELL	-2.85198	2.8785e-172	6.28117e-168
Cluster 0	CAMK4	-2.85054	2.42007e-158	5.28083e-154
Cluster 0	TRGV8	-2.4246	2.50478e-156	5.46568e-152
Cluster 0	CXCR3	-3.81044	8.2927e-155	1.80955e-150
Cluster 0	RP11-291B21.2	-2.07457	3.43291e-149	7.49096e-145
Cluster 0	PFN1	0.638234	1.09836e-135	2.39672e-131
Cluster 0	CASK	-2.12458	1.42815e-126	3.11637e-122
Cluster 0	LTB	-3.02521	1.69856e-123	3.70644e-119
Cluster 0	ANXA5	-1.58223	1.04396e-109	2.27802e-105
Cluster 0	RPS4Y1	1.3262	2.2064e-109	4.81459e-105
Cluster 0	GZMK	-1.74742	2.27093e-109	4.9554e-105
Cluster 0	GZMM	0.939411	5.29274e-93	1.15493e-88
Cluster 0	EIF1	0.539359	7.45564e-90	1.6269e-85
Cluster 0	CFL1	0.57794	2.2151e-89	4.83358e-85
Cluster 0	CYBA	0.621136	5.93913e-88	1.29598e-83
Cluster 0	PDE3B	-1.38643	3.10286e-86	6.77076e-82
Cluster 0	TRAC	-1.20692	1.70159e-78	3.71304e-74
Cluster 0	MT-ND3	-0.646039	1.98298e-77	4.32707e-73
Cluster 0	ACTB	0.539508	3.62165e-77	7.90281e-73
Cluster 0	S1PR1	-1.64024	2.05141e-75	4.47637e-71
Cluster 0	TMEM14B	-1.43629	1.13003e-72	2.46585e-68
Cluster 0	GNLY	-0.676838	5.44352e-70	1.18783e-65
Cluster 0	KLRF1	1.3215	4.92849e-68	1.07545e-63
Cluster 0	ITGB2	0.641943	7.10957e-67	1.55138e-62
Cluster 0	S100A4	-0.593472	3.88752e-66	8.48297e-62
Cluster 0	TRBC1	0.842521	6.65466e-66	1.45211e-61
Cluster 0	TC2N	-1.05588	1.16948e-63	2.55192e-59
Cluster 0	CTB-91J4.1	2.15269	4.08958e-60	8.92388e-56
Cluster 0	S1PR5	1.21552	6.23906e-60	1.36143e-55
Cluster 0	TMEM123	-1.0957	7.50793e-59	1.6383e-54
Cluster 0	EFHD2	0.642654	1.39278e-58	3.03919e-54
Cluster 0	TCF7	-1.3158	2.03202e-58	4.43408e-54
Cluster 0	SRGN	0.507894	5.47298e-56	1.19426e-51
Cluster 0	ZFP36L2	-0.551533	6.62207e-56	1.445e-51
Cluster 0	FGFBP2	1.1682	1.04829e-55	2.28747e-51
Cluster 0	CD320	-1.32892	1.11908e-55	2.44194e-51
Cluster 0	AHNAK	-0.719051	1.18666e-55	2.58941e-51
Cluster 0	FAM65B	-0.832835	2.73558e-55	5.96931e-51
Cluster 0	GZMH	0.55026	5.77189e-55	1.25948e-50
Cluster 0	LGALS3	-1.53382	1.00943e-54	2.20267e-50
Cluster 0	FCGR3A	0.848678	2.714e-54	5.92222e-50
Cluster 0	NCAM1	-1.45354	4.39674e-54	9.59413e-50
Cluster 0	AES	0.554867	5.44678e-54	1.18854e-49
Cluster 0	ZEB1	-1.53701	1.37607e-53	3.00271e-49
Cluster 0	TTC38	1.43363	4.41264e-53	9.62882e-49
Cluster 0	DSTN	-0.843495	4.42001e-53	9.6449e-49
Cluster 0	INPP4B	-1.63222	6.20686e-53	1.3544e-48
Cluster 0	CD2	-0.894623	2.09046e-52	4.56159e-48
Cluster 0	SYTL2	-1.09148	2.82281e-51	6.15965e-47
Cluster 0	CLIC3	1.56315	3.30779e-51	7.21792e-47
Cluster 0	TRGV3	2.42698	5.96358e-51	1.30131e-46
Cluster 0	IFITM3	1.61194	9.85101e-51	2.14959e-46
Cluster 0	TSC22D3	0.624486	2.88965e-50	6.30551e-46
Cluster 0	AC092580.4	-1.04535	5.64686e-50	1.2322e-45
Cluster 0	RPS26	0.501291	7.09426e-50	1.54804e-45
Cluster 0	EML4	-0.88872	7.1417e-50	1.55839e-45
Cluster 0	ST6GAL1	-1.26742	1.90893e-49	4.16549e-45
Cluster 0	PATL2	-1.36011	5.00813e-49	1.09282e-44
Cluster 0	DPYD	-0.963891	1.54582e-48	3.37314e-44
Cluster 0	TPM3	0.526424	1.54678e-47	3.37523e-43
Cluster 0	RPL36A	-0.622971	1.97765e-47	4.31544e-43
Cluster 0	TRGV9	2.54109	2.48216e-47	5.41631e-43
Cluster 0	ZFP36	0.704146	4.89548e-47	1.06824e-42
Cluster 0	PLEK	0.949652	6.54479e-47	1.42814e-42
Cluster 0	GNG2	0.797028	1.34153e-46	2.92736e-42
Cluster 0	GBP5	-1.01901	4.14172e-45	9.03766e-41
Cluster 0	TOB1	-1.2289	4.41906e-44	9.64284e-40
Cluster 0	TXK	-1.26593	1.10417e-43	2.40942e-39
Cluster 0	COTL1	-1.37733	3.58854e-42	7.83056e-38
Cluster 0	P2RY8	-0.835989	2.43464e-41	5.31264e-37
Cluster 0	CCL4	0.854107	1.39705e-40	3.04851e-36
Cluster 0	APOBEC3G	-0.783339	3.54331e-40	7.73185e-36
Cluster 0	BHLHE40	-0.902344	5.16703e-40	1.1275e-35
Cluster 0	MAML2	-1.35403	1.12433e-39	2.4534e-35
Cluster 0	CD44	-0.754415	2.10779e-39	4.59941e-35
Cluster 0	PBXIP1	-1.00369	3.94606e-39	8.61071e-35
Cluster 0	CD3D	0.528474	7.18929e-38	1.56877e-33
Cluster 0	SCML4	-0.85723	9.939e-38	2.16879e-33
Cluster 0	ARHGAP15	-0.86638	1.9656e-37	4.28915e-33
Cluster 0	MT2A	0.739766	3.98854e-36	8.7034e-32
Cluster 0	APBA2	1.26339	4.98377e-36	1.08751e-31
Cluster 0	RRAS2	-0.998013	8.12543e-36	1.77305e-31
Cluster 0	TIGIT	1.06956	9.04161e-36	1.97297e-31
Cluster 0	APMAP	0.731567	1.17021e-35	2.55351e-31
Cluster 0	STAT1	-0.922138	1.35352e-35	2.95352e-31
Cluster 0	DNAJB1	0.904425	3.40156e-35	7.42255e-31
Cluster 0	GPHN	-0.993978	1.24916e-34	2.72578e-30
Cluster 0	EMB	-0.698331	1.39463e-34	3.04322e-30
Cluster 0	PIM1	-1.0245	2.46321e-34	5.37498e-30
Cluster 0	S100A11	-0.733868	2.5487e-34	5.56151e-30
Cluster 0	TSPAN14	-0.978272	3.07531e-33	6.71063e-29
Cluster 0	LYST	0.832796	4.28564e-33	9.3517e-29
Cluster 0	ITGAM	-0.98411	8.88717e-33	1.93927e-28
Cluster 0	PLP2	-0.869427	9.06938e-31	1.97903e-26
Cluster 0	TRERF1	-0.957334	9.5785e-31	2.09013e-26
Cluster 0	TNFAIP3	-0.702123	1.22434e-30	2.67163e-26
Cluster 0	UBL3	-0.870632	2.28607e-30	4.98844e-26
Cluster 0	LGALS1	-0.688515	4.2516e-30	9.27741e-26
Cluster 0	ESYT2	-0.776877	8.13949e-30	1.77612e-25
Cluster 0	ABLIM1	-0.865671	1.53743e-29	3.35484e-25
Cluster 0	SPOCK2	-0.584299	2.08065e-29	4.54019e-25
Cluster 0	TRDC	-0.573916	2.4995e-29	5.45416e-25
Cluster 0	ATP2B1	-0.861981	2.83474e-29	6.18568e-25
Cluster 0	GPRIN3	-0.763306	3.48797e-29	7.6111e-25
Cluster 0	NCALD	-0.973721	5.24308e-29	1.14409e-24
Cluster 0	CDC42EP3	-0.709254	7.03955e-28	1.5361e-23
Cluster 0	HLA-DRB5	-0.793166	8.06188e-28	1.75918e-23
Cluster 0	LYAR	-0.52776	2.32676e-27	5.07721e-23
Cluster 0	ZC3HAV1	-0.644931	2.98608e-27	6.51592e-23
Cluster 0	KLF13	-0.635174	3.17549e-27	6.92923e-23
Cluster 0	KLRC2	-0.670441	4.48e-27	9.77582e-23
Cluster 0	CKLF	-0.734308	5.11389e-27	1.1159e-22
Cluster 0	HERC1	-0.716848	2.41087e-26	5.26076e-22
Cluster 0	CDC25B	-0.719837	3.25764e-26	7.10849e-22
Cluster 0	OGDH	-0.843994	3.9507e-26	8.62083e-22
Cluster 0	AC006369.2	-0.80692	5.51749e-26	1.20397e-21
Cluster 0	SPON2	1.15551	6.51988e-26	1.4227e-21
Cluster 0	PARP8	-0.586625	1.1068e-25	2.41515e-21
Cluster 0	ID2	-0.561969	2.28724e-25	4.99098e-21
Cluster 0	MXRA7	-0.619794	3.30566e-25	7.21327e-21
Cluster 0	ADGRG1	0.726563	4.59408e-25	1.00247e-20
Cluster 0	FLT3LG	-0.895406	4.77949e-25	1.04293e-20
Cluster 0	ZNF652	-0.603416	7.00719e-25	1.52904e-20
Cluster 0	ELMO1	-0.824323	2.99724e-24	6.54027e-20
Cluster 0	EIF4E3	-0.745462	3.17362e-24	6.92515e-20
Cluster 0	TRGV10	1.42633	5.39703e-24	1.17768e-19
Cluster 0	PSMA1	-0.685294	6.80569e-24	1.48507e-19
Cluster 0	DOCK10	-0.700223	1.72872e-23	3.77224e-19
Cluster 0	GATA3	-0.741432	2.07486e-23	4.52755e-19
Cluster 0	SLC4A7	-0.78896	2.63537e-23	5.75065e-19
Cluster 0	TRG-AS1	-0.546881	6.58068e-23	1.43597e-18
Cluster 0	CNN2	-0.511244	9.82386e-23	2.14366e-18
Cluster 0	KIR3DL2	-0.739825	1.69237e-22	3.69293e-18
Cluster 0	NME2	-0.517402	3.04391e-22	6.64212e-18
Cluster 0	ATP2B4	-0.650146	5.57897e-22	1.21739e-17
Cluster 0	IL10RA	-0.517129	6.30568e-22	1.37596e-17
Cluster 0	GBP2	-0.59829	1.87387e-21	4.08897e-17
Cluster 0	KIAA1551	-0.512509	2.28893e-21	4.99466e-17
Cluster 0	SFXN1	-0.756445	4.34468e-21	9.48053e-17
Cluster 0	SLFN5	-0.573908	5.20401e-21	1.13557e-16
Cluster 0	CD55	-0.614308	7.80208e-21	1.70249e-16
Cluster 0	MDFIC	-0.661978	1.22188e-20	2.66627e-16
Cluster 0	KDM6A	-0.773877	1.59888e-20	3.48893e-16
Cluster 0	R3HDM4	-0.610064	2.00323e-20	4.37125e-16
Cluster 0	PLCL2	-0.621374	2.97453e-20	6.49073e-16
Cluster 0	PRELID1	0.663389	4.92878e-20	1.07551e-15
Cluster 0	SOS1	-0.699976	5.87886e-20	1.28283e-15
Cluster 0	KIAA1109	-0.622358	9.71758e-20	2.12047e-15
Cluster 0	PLAC8	0.715519	1.36221e-19	2.97247e-15
Cluster 0	PPP3CA	-0.772621	1.45555e-19	3.17615e-15
Cluster 0	CHD9	-0.614843	2.76808e-19	6.04022e-15
Cluster 0	RNF149	-0.554477	5.95205e-19	1.2988e-14
Cluster 0	SYNRG	-0.553629	7.14565e-19	1.55925e-14
Cluster 0	NCK2	-0.653258	8.52189e-19	1.85956e-14
Cluster 0	RBM38	0.680029	1.01567e-18	2.21629e-14
Cluster 0	AKT3	-0.745827	1.31115e-18	2.86107e-14
Cluster 0	SEMA4D	-0.64202	1.44336e-18	3.14956e-14
Cluster 0	ARPC5L	0.641288	1.78869e-18	3.9031e-14
Cluster 0	CDKN2D	0.694866	2.27436e-18	4.96287e-14
Cluster 0	CA5B	-0.651993	2.84853e-18	6.21578e-14
Cluster 0	EOMES	1.05181	3.05003e-18	6.65547e-14
Cluster 0	FAM129A	-0.626633	4.46616e-18	9.74561e-14
Cluster 0	RFWD2	-0.682821	5.63051e-18	1.22863e-13
Cluster 0	JUN	0.682998	6.9085e-18	1.5075e-13
Cluster 0	PICALM	-0.693275	1.09452e-17	2.38835e-13
Cluster 0	BCAS3	-0.822723	1.20069e-17	2.62002e-13
Cluster 0	GLCCI1	-0.657977	1.61258e-17	3.5188e-13
Cluster 0	BCL11B	-0.740749	3.29008e-17	7.17928e-13
Cluster 0	CTSC	0.590373	3.30226e-17	7.20587e-13
Cluster 0	HPCAL1	-0.531259	3.88725e-17	8.48237e-13
Cluster 0	YPEL3	0.522337	4.11062e-17	8.96978e-13
Cluster 0	ZBTB20	-0.711177	5.82751e-17	1.27162e-12
Cluster 0	C10orf54	-0.513641	5.97515e-17	1.30384e-12
Cluster 0	ADK	-0.635706	6.23158e-17	1.35979e-12
Cluster 0	ABCB1	-0.764203	7.57311e-17	1.65253e-12
Cluster 0	SH2D2A	0.72543	7.95899e-17	1.73673e-12
Cluster 0	PCED1B	-0.620356	1.14034e-16	2.48834e-12
Cluster 0	JPX	-0.624377	1.15371e-16	2.51751e-12
Cluster 0	TOX	0.591815	1.90463e-16	4.15608e-12
Cluster 0	HUWE1	-0.657614	2.75705e-16	6.01616e-12
Cluster 0	CAMK2D	-0.692978	2.92639e-16	6.38567e-12
Cluster 0	ITCH	-0.565674	8.99796e-16	1.96345e-11
Cluster 0	CMIP	-0.623752	1.15337e-15	2.51677e-11
Cluster 0	RPS6KA3	-0.555304	1.45537e-15	3.17576e-11
Cluster 0	PPP1CB	-0.58437	1.4866e-15	3.24392e-11
Cluster 0	PDGFD	-0.718513	1.57278e-15	3.43195e-11
Cluster 0	RASGRP1	-0.588878	1.60175e-15	3.49518e-11
Cluster 0	DLG1	-0.6499	2.0802e-15	4.5392e-11
Cluster 0	C20orf24	0.773199	3.28738e-15	7.17339e-11
Cluster 0	CISD3	1.02377	5.036e-15	1.09891e-10
Cluster 0	ZNF638	-0.544431	1.63007e-14	3.55697e-10
Cluster 0	ODF2L	-0.504722	1.88118e-14	4.10493e-10
Cluster 0	TCF12	-0.577014	2.26153e-14	4.93489e-10
Cluster 0	RORA	-0.544945	3.07399e-14	6.70776e-10
Cluster 0	RHOG	0.660443	3.77111e-14	8.22894e-10
Cluster 0	FKBP5	-0.627465	6.35513e-14	1.38675e-09
Cluster 0	NOSIP	-0.808124	1.19847e-13	2.61519e-09
Cluster 0	MAP4K4	-0.59647	1.26579e-13	2.76208e-09
Cluster 0	CTSD	0.544469	1.3146e-13	2.86858e-09
Cluster 0	SLC2A3	-0.569847	1.6051e-13	3.50249e-09
Cluster 0	RNF166	0.685232	2.5187e-13	5.49605e-09
Cluster 0	SEPW1	0.543957	4.23807e-13	9.24789e-09
Cluster 0	ABI3	0.880398	5.14345e-13	1.12235e-08
Cluster 0	NLRC5	-0.510604	6.16283e-13	1.34479e-08
Cluster 0	PPP1R18	0.60685	7.38528e-13	1.61154e-08
Cluster 0	PPP6R3	-0.50763	9.88998e-13	2.15809e-08
Cluster 0	DTHD1	0.791922	1.68814e-12	3.68368e-08
Cluster 0	SCFD1	-0.557487	1.9419e-12	4.23741e-08
Cluster 0	ITPR2	-0.647217	2.70215e-12	5.89637e-08
Cluster 0	VAMP8	0.535446	6.31681e-12	1.37839e-07
Cluster 0	ZNF148	-0.512268	6.64889e-12	1.45085e-07
Cluster 0	CNTRL	-0.510318	7.86898e-12	1.71709e-07
Cluster 0	PDE4D	0.562234	9.43172e-12	2.05809e-07
Cluster 0	FGR	0.612084	1.1252e-11	2.4553e-07
Cluster 0	PSME4	-0.512042	1.18357e-11	2.58266e-07
Cluster 0	UBAC2	-0.517333	1.32094e-11	2.88243e-07
Cluster 0	KMT2C	-0.527725	1.34583e-11	2.93673e-07
Cluster 0	PRDX5	0.64923	1.57061e-11	3.42722e-07
Cluster 0	DENND4A	-0.685268	3.31175e-11	7.22657e-07
Cluster 0	METRNL	0.63083	3.90091e-11	8.51218e-07
Cluster 0	ALOX5AP	0.767007	4.28681e-11	9.35425e-07
Cluster 0	PCNX	-0.545555	4.33439e-11	9.45807e-07
Cluster 0	KDELR2	0.840615	5.83104e-11	1.27239e-06
Cluster 0	EXOC4	-0.580998	1.08033e-10	2.35738e-06
Cluster 0	PTMS	0.712986	2.85013e-10	6.21928e-06
Cluster 0	SPIDR	-0.520747	5.19527e-10	1.13366e-05
Cluster 0	CCNH	0.621134	5.56689e-10	1.21475e-05
Cluster 0	CH507-513H4.1	-0.531894	6.77644e-10	1.47869e-05
Cluster 0	TBC1D5	-0.532352	8.67447e-10	1.89286e-05
Cluster 0	KLF12	-0.634266	8.73136e-10	1.90527e-05
Cluster 0	HLA-DRA	-0.526679	9.62176e-10	2.09957e-05
Cluster 0	TNRC6B	-0.519723	1.42013e-09	3.09886e-05
Cluster 0	TSEN54	0.577052	1.86354e-09	4.06643e-05
Cluster 0	RAP1GDS1	-0.505209	4.96155e-09	0.000108266
Cluster 0	YES1	0.52428	7.21911e-09	0.000157528
Cluster 0	HDDC2	0.684843	1.57346e-08	0.000343345
Cluster 0	MAF1	0.714938	1.84144e-08	0.000401821
Cluster 0	TNFRSF1B	0.578529	2.70856e-08	0.000591035
Cluster 0	PKN1	0.555195	5.22703e-08	0.00114059
Cluster 0	FAM195B	0.767453	8.4877e-08	0.0018521
Cluster 0	FBXL17	-0.534201	1.0694e-07	0.00233353
Cluster 0	PAN3	-0.537865	1.50887e-07	0.00329252
Cluster 0	CX3CR1	0.601315	4.19576e-07	0.00915556
Cluster 0	PTPN18	0.670484	4.90458e-07	0.0107023
Cluster 0	MRPL10	0.521704	1.45996e-06	0.0318579
Cluster 0	SASH3	0.504359	2.22841e-06	0.0486262
Cluster 1	ZNF683	5.47559	0	0
Cluster 1	CD52	1.78021	0	0
Cluster 1	KLRB1	-4.57798	3.2151e-229	7.01567e-225
Cluster 1	ITGB1	2.10947	2.90714e-224	6.34367e-220
Cluster 1	IL7R	1.9117	1.93631e-222	4.22522e-218
Cluster 1	GNLY	1.01734	2.14423e-188	4.67892e-184
Cluster 1	CMC1	-2.71776	8.46908e-179	1.84804e-174
Cluster 1	RP11-291B21.2	2.16601	5.95433e-171	1.2993e-166
Cluster 1	TRGV8	2.40137	1.05217e-163	2.29593e-159
Cluster 1	S100A4	0.878526	1.3034e-159	2.84414e-155
Cluster 1	CXCR3	3.38534	3.64601e-151	7.95595e-147
Cluster 1	ANXA5	1.77619	1.7076e-135	3.72616e-131
Cluster 1	GZMK	1.71209	2.87072e-122	6.2642e-118
Cluster 1	RPS4Y1	-1.79206	5.8836e-122	1.28386e-117
Cluster 1	CD226	2.69481	3.22613e-121	7.03974e-117
Cluster 1	SELL	1.89696	4.34545e-117	9.48222e-113
Cluster 1	XCL1	2.66643	2.86956e-109	6.26166e-105
Cluster 1	LGALS3	1.90653	3.38353e-88	7.38321e-84
Cluster 1	CASK	1.58797	3.49311e-88	7.62232e-84
Cluster 1	RPL26	0.554823	6.99163e-88	1.52564e-83
Cluster 1	DSTN	1.08097	7.07373e-84	1.54356e-79
Cluster 1	CAMK4	1.5557	4.91018e-83	1.07145e-78
Cluster 1	CD320	1.60013	1.43619e-82	3.13391e-78
Cluster 1	CD2	1.13262	5.17234e-82	1.12866e-77
Cluster 1	AC092580.4	1.33725	2.9654e-81	6.4708e-77
Cluster 1	CST7	-0.636869	7.74129e-81	1.68923e-76
Cluster 1	TRAC	1.25052	1.46691e-78	3.20095e-74
Cluster 1	LGALS1	1.02673	1.12192e-77	2.44814e-73
Cluster 1	APOBEC3G	1.08994	7.11984e-77	1.55362e-72
Cluster 1	MT-ND3	0.640157	4.28546e-72	9.3513e-68
Cluster 1	NCAM1	1.41934	1.94966e-67	4.25435e-63
Cluster 1	EIF1	-0.51006	2.43969e-67	5.32364e-63
Cluster 1	TMEM14B	1.3979	5.89696e-67	1.28677e-62
Cluster 1	S100A6	0.569032	1.24463e-65	2.7159e-61
Cluster 1	ANXA1	0.649176	2.40278e-65	5.24312e-61
Cluster 1	S100A11	1.01468	5.06991e-65	1.1063e-60
Cluster 1	AHNAK	0.740423	1.04121e-64	2.27202e-60
Cluster 1	TIMP1	1.55183	1.88005e-63	4.10247e-59
Cluster 1	CTB-91J4.1	-4.57317	1.69843e-62	3.70614e-58
Cluster 1	S100A10	0.664105	3.05676e-62	6.67016e-58
Cluster 1	HOPX	0.752124	6.79514e-61	1.48277e-56
Cluster 1	TSC22D3	-0.80256	1.59996e-60	3.49128e-56
Cluster 1	RPL36A	0.720178	2.57226e-60	5.61293e-56
Cluster 1	S1PR1	1.43522	2.58e-59	5.62981e-55
Cluster 1	SYTL2	1.05076	3.69076e-59	8.05361e-55
Cluster 1	BHLHE40	1.05868	1.28888e-58	2.81247e-54
Cluster 1	GBP5	1.15434	2.54157e-57	5.54596e-53
Cluster 1	PATL2	1.41813	7.00656e-57	1.5289e-52
Cluster 1	CD7	0.652942	7.60796e-57	1.66013e-52
Cluster 1	HLA-DRB5	1.10996	1.49159e-56	3.2548e-52
Cluster 1	TRGV3	-4.02285	1.82247e-56	3.97682e-52
Cluster 1	IFITM2	0.549814	6.77e-56	1.47728e-51
Cluster 1	LTB	0.866455	2.83055e-52	6.17653e-48
Cluster 1	CRIP1	0.748286	6.52897e-52	1.42469e-47
Cluster 1	GZMM	-0.750494	1.14573e-50	2.5001e-46
Cluster 1	APBA2	-2.46663	3.1302e-50	6.8304e-46
Cluster 1	PDE3B	0.767074	2.2063e-48	4.81436e-44
Cluster 1	AES	-0.581545	6.80152e-48	1.48416e-43
Cluster 1	GNG2	-0.976261	1.41773e-47	3.09363e-43
Cluster 1	MXRA7	0.90557	1.23507e-46	2.69504e-42
Cluster 1	KLRF1	-1.19254	3.07337e-46	6.7064e-42
Cluster 1	ID2	0.77561	9.5312e-46	2.0798e-41
Cluster 1	TC2N	0.721908	1.10513e-43	2.4115e-39
Cluster 1	ZEB2	-0.867342	2.0167e-43	4.40063e-39
Cluster 1	ITGAM	1.12883	4.58726e-43	1.00099e-38
Cluster 1	KLRC2	0.966659	5.69658e-43	1.24305e-38
Cluster 1	TOB1	1.21211	1.28965e-42	2.81415e-38
Cluster 1	CKLF	0.969088	1.08136e-41	2.35963e-37
Cluster 1	LYAR	0.642098	3.90821e-41	8.5281e-37
Cluster 1	DNAJB1	-1.16814	4.46846e-41	9.75062e-37
Cluster 1	LYST	-1.31244	1.34196e-40	2.92829e-36
Cluster 1	IFITM3	-1.49378	1.37437e-40	2.999e-36
Cluster 1	TRBC1	-0.723756	1.36066e-39	2.96909e-35
Cluster 1	RPS26	-0.684	4.67925e-39	1.02106e-34
Cluster 1	ZFP36	-0.745752	5.19285e-39	1.13313e-34
Cluster 1	TRGV2	0.87299	8.39141e-39	1.83109e-34
Cluster 1	KIR3DL2	0.989407	2.21724e-38	4.83825e-34
Cluster 1	ST6GAL1	0.990902	6.69638e-38	1.46122e-33
Cluster 1	GBP1	1.17668	1.08963e-36	2.37769e-32
Cluster 1	PLP2	0.912167	2.17739e-36	4.75129e-32
Cluster 1	TTC38	-1.34058	3.03497e-36	6.62262e-32
Cluster 1	SLF1	1.13272	3.44868e-36	7.52536e-32
Cluster 1	CDC42EP3	0.826156	4.46238e-36	9.73736e-32
Cluster 1	S1PR5	-1.06408	4.82589e-36	1.05306e-31
Cluster 1	ITGB2	-0.516408	1.22738e-34	2.67826e-30
Cluster 1	TRDC	0.665207	1.42321e-34	3.10559e-30
Cluster 1	AC006369.2	0.97446	3.97269e-34	8.66881e-30
Cluster 1	FAM65B	0.572578	1.41725e-33	3.09258e-29
Cluster 1	RRAS2	0.853663	5.95336e-33	1.29908e-28
Cluster 1	TPST2	0.57124	7.51614e-33	1.6401e-28
Cluster 1	PTPRCAP	0.59049	1.25363e-32	2.73556e-28
Cluster 1	DPYD	0.600387	5.33044e-32	1.16316e-27
Cluster 1	ZEB1	0.960518	8.22813e-32	1.79546e-27
Cluster 1	TSPAN14	0.97141	1.47716e-31	3.22332e-27
Cluster 1	FOS	-1.36809	4.59729e-31	1.00317e-26
Cluster 1	PBXIP1	0.87264	1.12794e-30	2.46127e-26
Cluster 1	TMEM123	0.689447	1.99615e-30	4.35579e-26
Cluster 1	STAT1	0.851985	3.44343e-30	7.51391e-26
Cluster 1	CLIC3	-1.30163	1.19573e-29	2.6092e-25
Cluster 1	ETS1	-0.600395	1.98947e-29	4.34121e-25
Cluster 1	CDC25B	0.803018	3.12339e-29	6.81555e-25
Cluster 1	TRGV9	-2.45915	5.64155e-29	1.23104e-24
Cluster 1	KLF13	0.629672	8.87124e-29	1.93579e-24
Cluster 1	NME2	0.613977	9.43939e-29	2.05977e-24
Cluster 1	TSPO	0.626001	5.21282e-28	1.13749e-23
Cluster 1	COTL1	1.19803	9.677e-28	2.11162e-23
Cluster 1	FGFBP2	-0.89837	1.98222e-27	4.32539e-23
Cluster 1	PIM1	0.845082	7.57436e-27	1.6528e-22
Cluster 1	GPHN	0.818293	2.11027e-26	4.60482e-22
Cluster 1	TRG-AS1	0.569947	2.50668e-26	5.46983e-22
Cluster 1	SCML4	0.677302	1.0011e-25	2.18451e-21
Cluster 1	NCALD	0.621262	3.16839e-25	6.91374e-21
Cluster 1	FCGR3A	-0.661538	5.15527e-25	1.12493e-20
Cluster 1	PLEK	-0.798964	5.45214e-25	1.18971e-20
Cluster 1	DUSP5	0.778579	6.35465e-25	1.38665e-20
Cluster 1	TOX	-1.29469	2.07907e-24	4.53673e-20
Cluster 1	P2RY8	0.579756	3.47248e-24	7.5773e-20
Cluster 1	TRERF1	0.746886	3.85706e-24	8.41649e-20
Cluster 1	TIGIT	-0.997103	5.42255e-24	1.18325e-19
Cluster 1	JUN	-0.970924	6.28288e-24	1.37099e-19
Cluster 1	TXK	0.860691	8.73875e-24	1.90688e-19
Cluster 1	CD300A	0.668145	1.77235e-23	3.86745e-19
Cluster 1	CD44	0.5127	2.26804e-23	4.9491e-19
Cluster 1	GATA3	0.687835	2.64439e-23	5.77032e-19
Cluster 1	UBL3	0.66927	5.89945e-23	1.28732e-18
Cluster 1	GLIPR2	0.613938	1.54028e-22	3.36105e-18
Cluster 1	PRKCH	-0.609886	2.03363e-22	4.43759e-18
Cluster 1	EMB	0.550223	2.86481e-22	6.2513e-18
Cluster 1	OGDH	0.757264	3.84214e-22	8.38394e-18
Cluster 1	ZNF652	0.556314	3.96609e-22	8.65441e-18
Cluster 1	KLRC3	0.528128	2.1245e-21	4.63587e-17
Cluster 1	ATP2B4	0.516955	3.75566e-21	8.19522e-17
Cluster 1	HLA-DRA	0.698838	4.99364e-21	1.08966e-16
Cluster 1	BLOC1S1	0.541378	1.17082e-20	2.55484e-16
Cluster 1	FAM129A	0.589364	1.40808e-20	3.07257e-16
Cluster 1	JUND	-0.539845	1.94858e-20	4.25199e-16
Cluster 1	AOAH	-0.559357	2.11545e-20	4.61611e-16
Cluster 1	GBP2	0.591086	2.14167e-20	4.67334e-16
Cluster 1	FLT3LG	0.790481	4.74249e-20	1.03486e-15
Cluster 1	ATP2B1	0.643862	2.41793e-19	5.27617e-15
Cluster 1	RBM38	-0.780349	2.49068e-19	5.4349e-15
Cluster 1	APMAP	-0.601	1.08077e-18	2.35834e-14
Cluster 1	ESYT2	0.50776	1.12614e-18	2.45735e-14
Cluster 1	S1PR4	0.591074	1.60996e-18	3.5131e-14
Cluster 1	ABCB1	0.700345	2.04116e-18	4.45402e-14
Cluster 1	SPON2	-1.03521	6.23669e-18	1.36091e-13
Cluster 1	PSMA1	0.506938	8.44292e-18	1.84233e-13
Cluster 1	PRNP	0.51728	4.09943e-17	8.94537e-13
Cluster 1	PDE4D	-0.985283	8.49766e-17	1.85427e-12
Cluster 1	EIF4E3	0.553672	9.77849e-17	2.13377e-12
Cluster 1	R3HDM4	0.500357	1.72198e-16	3.75754e-12
Cluster 1	GLCCI1	0.521564	1.81137e-16	3.9526e-12
Cluster 1	SLC4A7	0.558296	2.81007e-16	6.13185e-12
Cluster 1	PLAC8	-0.757454	3.2032e-16	6.9897e-12
Cluster 1	ABLIM1	0.553486	9.99992e-16	2.18208e-11
Cluster 1	YES1	-1.17209	2.61692e-15	5.71038e-11
Cluster 1	MT2A	-0.517351	3.12326e-15	6.81528e-11
Cluster 1	TMEM173	0.552296	6.2947e-15	1.37357e-10
Cluster 1	TRGV10	-1.22554	8.66419e-15	1.89061e-10
Cluster 1	ECH1	0.530473	1.06311e-14	2.31981e-10
Cluster 1	MINOS1	0.53055	1.45054e-14	3.16523e-10
Cluster 1	RP5-1171I10.5	0.521045	2.95335e-14	6.44451e-10
Cluster 1	CH507-513H4.1	0.652405	5.80095e-14	1.26583e-09
Cluster 1	TMEM2	-0.747881	6.72638e-14	1.46776e-09
Cluster 1	MAPRE2	-0.73647	2.64449e-13	5.77053e-09
Cluster 1	DUSP1	-0.710338	3.84434e-13	8.38874e-09
Cluster 1	PYHIN1	-0.568718	8.26184e-13	1.80282e-08
Cluster 1	DTHD1	-1.10284	8.41215e-13	1.83562e-08
Cluster 1	NCK2	0.511961	1.13602e-12	2.47891e-08
Cluster 1	CCNH	-0.815953	1.93721e-12	4.22718e-08
Cluster 1	NCOA1	-0.968396	2.0279e-12	4.42508e-08
Cluster 1	EOMES	-0.983552	2.2487e-12	4.90688e-08
Cluster 1	CCL4	-0.54706	1.7978e-11	3.92298e-07
Cluster 1	RNF166	-0.673859	2.62705e-11	5.73248e-07
Cluster 1	JAZF1	-0.907765	3.17727e-11	6.93312e-07
Cluster 1	ADGRG1	-0.571633	5.03589e-11	1.09888e-06
Cluster 1	SH3KBP1	-0.560715	7.74678e-11	1.69042e-06
Cluster 1	RHOG	-0.609596	1.41431e-09	3.08616e-05
Cluster 1	COL6A2	0.629936	1.48907e-09	3.24931e-05
Cluster 1	PPP1R15A	-0.778763	2.39013e-09	5.2155e-05
Cluster 1	CISD3	-0.887296	6.46943e-09	0.000141169
Cluster 1	C1orf21	-0.565594	1.77198e-08	0.000386663
Cluster 1	CDKN2D	-0.521459	5.79388e-08	0.00126428
Cluster 1	MAPK1	-0.598086	1.14159e-07	0.00249107
Cluster 1	SH2D2A	-0.574577	1.26095e-07	0.00275151
Cluster 1	SLC44A2	-0.713818	2.68992e-07	0.00586968
Cluster 1	PKN1	-0.589051	4.97262e-07	0.0108508
Cluster 1	C20orf24	-0.568433	1.93185e-06	0.0421549
Cluster 2	CCR7	8.46071	0	0
Cluster 2	RTKN2	5.68192	1.65215e-266	3.60517e-262
Cluster 2	RCAN3	6.1085	1.78321e-263	3.89113e-259
Cluster 2	MAL	5.64696	5.37418e-262	1.1727e-257
Cluster 2	SPINT2	7.4428	1.44047e-237	3.14325e-233
Cluster 2	LEF1	4.89252	6.41942e-197	1.40078e-192
Cluster 2	LTB	4.53102	4.12165e-162	8.99385e-158
Cluster 2	CD27	3.87031	1.13121e-141	2.46842e-137
Cluster 2	IL7R	3.39654	2.01183e-141	4.39001e-137
Cluster 2	TCF7	2.96665	9.53147e-102	2.07986e-97
Cluster 2	SUSD3	4.3228	1.59415e-97	3.47859e-93
Cluster 2	PASK	4.84851	1.00145e-90	2.18526e-86
Cluster 2	NKG7	-4.69338	2.19104e-90	4.78106e-86
Cluster 2	BACH2	3.18005	1.4613e-86	3.1887e-82
Cluster 2	SERINC5	4.12699	2.95257e-81	6.4428e-77
Cluster 2	CST7	-3.52024	6.28068e-77	1.37051e-72
Cluster 2	GZMH	-7.30499	3.03756e-76	6.62826e-72
Cluster 2	CAMK4	2.86882	2.61816e-74	5.71308e-70
Cluster 2	CCL5	-2.44644	2.63903e-74	5.75862e-70
Cluster 2	NELL2	3.20198	1.39809e-73	3.05076e-69
Cluster 2	SELL	3.05602	8.65521e-70	1.88865e-65
Cluster 2	GNLY	-4.26812	1.93058e-68	4.21273e-64
Cluster 2	TNFSF8	3.46609	2.25592e-66	4.92265e-62
Cluster 2	GZMA	-4.34197	2.97455e-66	6.49077e-62
Cluster 2	GZMB	-5.96901	2.41836e-64	5.27709e-60
Cluster 2	PRF1	-4.39864	5.15224e-64	1.12427e-59
Cluster 2	HLA-C	-1.10462	1.39585e-62	3.04588e-58
Cluster 2	RPS8	1.08283	2.36993e-62	5.17143e-58
Cluster 2	EFHD2	-3.75719	3.03113e-61	6.61422e-57
Cluster 2	RPL32	0.896282	1.05729e-57	2.30711e-53
Cluster 2	RPS13	1.08387	5.28577e-56	1.15341e-51
Cluster 2	RPL34	0.920059	2.19489e-55	4.78948e-51
Cluster 2	LSR	2.98987	5.42706e-54	1.18424e-49
Cluster 2	RGCC	3.14718	1.40111e-51	3.05736e-47
Cluster 2	RPS28	0.923968	2.01613e-51	4.39941e-47
Cluster 2	CTSW	-1.8406	2.23022e-51	4.86655e-47
Cluster 2	RPL13	0.757817	2.56963e-50	5.60719e-46
Cluster 2	ITGA6	3.07565	7.03021e-50	1.53406e-45
Cluster 2	RPS12	0.81798	1.2732e-49	2.77826e-45
Cluster 2	RPL28	0.747653	3.01503e-49	6.5791e-45
Cluster 2	B2M	-0.623896	4.89423e-49	1.06797e-44
Cluster 2	HLA-B	-0.873128	7.84604e-49	1.71208e-44
Cluster 2	RPL30	0.729164	1.0722e-48	2.33965e-44
Cluster 2	RPS23	0.786423	1.2724e-48	2.77651e-44
Cluster 2	RPL11	0.772289	2.22714e-47	4.85985e-43
Cluster 2	RPL18A	0.789306	2.55075e-47	5.56599e-43
Cluster 2	PIK3IP1	2.03953	1.1713e-46	2.55589e-42
Cluster 2	NOSIP	2.74947	1.27198e-46	2.77559e-42
Cluster 2	FCGR3A	-6.10693	1.34479e-46	2.93446e-42
Cluster 2	KLRD1	-3.39519	1.75739e-46	3.83481e-42
Cluster 2	RPL39	0.86479	2.36396e-46	5.1584e-42
Cluster 2	RPL18	0.798277	2.83382e-46	6.18369e-42
Cluster 2	ZEB2	-4.84633	1.4208e-45	3.10033e-41
Cluster 2	HLA-A	-0.88281	1.65721e-45	3.61621e-41
Cluster 2	RPS5	0.997137	1.15621e-43	2.52298e-39
Cluster 2	TPT1	0.823808	1.78141e-43	3.88722e-39
Cluster 2	TESPA1	2.45943	2.03491e-42	4.44037e-38
Cluster 2	RPL19	0.662088	1.73718e-41	3.7907e-37
Cluster 2	PFN1	-1.05457	2.02499e-41	4.41873e-37
Cluster 2	STMN3	2.68196	3.89706e-41	8.50377e-37
Cluster 2	HOPX	-4.09307	1.03568e-40	2.25995e-36
Cluster 2	CYBA	-1.34034	2.38182e-40	5.19737e-36
Cluster 2	CCL4	-5.25942	3.43579e-40	7.49724e-36
Cluster 2	EEF1A1	0.582456	6.16908e-40	1.34615e-35
Cluster 2	RPS15A	0.620645	6.78927e-40	1.48149e-35
Cluster 2	RPS21	0.883964	2.64649e-39	5.77491e-35
Cluster 2	RPL29	0.760915	4.47513e-39	9.76517e-35
Cluster 2	RPL22	0.946582	6.29197e-39	1.37297e-34
Cluster 2	EPHA4	2.99239	1.10805e-38	2.41787e-34
Cluster 2	RPLP2	0.756623	1.11809e-37	2.43978e-33
Cluster 2	RPS25	0.737284	2.55993e-37	5.58603e-33
Cluster 2	RPL10	0.638696	1.8463e-36	4.02882e-32
Cluster 2	SH3BGRL3	-1.01717	3.57547e-36	7.80203e-32
Cluster 2	PDE3B	1.79801	9.37318e-36	2.04532e-31
Cluster 2	RPS6	0.699467	1.33208e-35	2.90674e-31
Cluster 2	JUNB	1.60031	1.84917e-35	4.03507e-31
Cluster 2	ABHD17A	-1.92266	3.18824e-35	6.95706e-31
Cluster 2	RPL37	0.708336	3.98358e-35	8.69258e-31
Cluster 2	SH3YL1	2.54942	5.21867e-35	1.13877e-30
Cluster 2	RPL5	0.790634	5.74017e-35	1.25256e-30
Cluster 2	PABPC1	0.939689	6.03688e-34	1.31731e-29
Cluster 2	ITGB2	-1.48441	6.17426e-34	1.34729e-29
Cluster 2	LDHB	1.49511	7.09946e-34	1.54917e-29
Cluster 2	RPL35A	0.696824	9.77355e-34	2.13269e-29
Cluster 2	PLEK	-6.66119	3.51423e-33	7.6684e-29
Cluster 2	RPS24	0.730931	5.40938e-33	1.18038e-28
Cluster 2	LEPROTL1	1.76358	5.44855e-33	1.18893e-28
Cluster 2	HCST	-1.29332	1.22918e-32	2.6822e-28
Cluster 2	RPS3A	0.616283	4.77457e-32	1.04186e-27
Cluster 2	CD99	-1.2856	5.21458e-32	1.13787e-27
Cluster 2	IFITM2	-1.35519	9.60445e-32	2.09579e-27
Cluster 2	LDLRAP1	2.39253	1.21259e-31	2.646e-27
Cluster 2	AOAH	-2.10803	1.7225e-31	3.75867e-27
Cluster 2	RPL8	0.655758	2.55771e-31	5.58118e-27
Cluster 2	TMEM123	1.65581	2.69265e-31	5.87562e-27
Cluster 2	GZMM	-1.92946	3.22985e-31	7.04786e-27
Cluster 2	FGFBP2	-6.12605	3.44208e-31	7.51095e-27
Cluster 2	HLA-DPA1	-2.04831	5.54421e-31	1.2098e-26
Cluster 2	RPL9	0.817342	8.19939e-31	1.78919e-26
Cluster 2	RPL36	0.753596	9.4514e-31	2.06239e-26
Cluster 2	SARAF	1.15229	1.42792e-30	3.11587e-26
Cluster 2	CDC14A	2.0862	1.52061e-30	3.31813e-26
Cluster 2	EEF1B2	0.966681	2.07786e-30	4.53409e-26
Cluster 2	RPSA	0.715885	2.84272e-30	6.20311e-26
Cluster 2	HLA-DPB1	-2.65971	3.17682e-30	6.93213e-26
Cluster 2	CALM1	-0.96974	5.08818e-30	1.11029e-25
Cluster 2	SYTL3	-2.65931	9.29672e-30	2.02864e-25
Cluster 2	RPS18	0.642066	1.98635e-29	4.33441e-25
Cluster 2	FCRL6	-3.78841	3.54828e-29	7.7427e-25
Cluster 2	ADGRG1	-6.43903	1.05644e-28	2.30525e-24
Cluster 2	RPL14	0.602508	1.20709e-28	2.634e-24
Cluster 2	MAP3K1	2.41406	4.06557e-28	8.87148e-24
Cluster 2	CLIC1	-1.49861	5.25961e-28	1.1477e-23
Cluster 2	S1PR5	-6.31489	6.14089e-28	1.34e-23
Cluster 2	SRGN	-1.11567	6.81631e-28	1.48739e-23
Cluster 2	RPLP0	0.748164	1.34208e-27	2.92855e-23
Cluster 2	GNB2L1	0.676671	4.34763e-27	9.48696e-23
Cluster 2	ZFP36L2	0.977764	6.57562e-27	1.43487e-22
Cluster 2	LSP1	-1.22796	9.99876e-27	2.18183e-22
Cluster 2	CD74	-1.0391	1.52526e-26	3.32827e-22
Cluster 2	APMAP	-2.56459	1.64619e-26	3.59215e-22
Cluster 2	MAML2	1.93271	2.25224e-26	4.91461e-22
Cluster 2	CD81	-1.55369	4.76694e-26	1.04019e-21
Cluster 2	LITAF	-1.19272	7.39922e-26	1.61458e-21
Cluster 2	SATB1	2.20109	9.18187e-26	2.00358e-21
Cluster 2	GAPDH	-0.953334	9.36515e-26	2.04357e-21
Cluster 2	EEF2	0.820387	1.90372e-25	4.15411e-21
Cluster 2	KLRF1	-6.81849	1.92158e-25	4.19308e-21
Cluster 2	PTPRC	-0.821506	2.12117e-25	4.6286e-21
Cluster 2	CMC1	-2.65727	2.9161e-25	6.36322e-21
Cluster 2	CFL1	-0.877962	4.45917e-25	9.73035e-21
Cluster 2	RPS14	0.539091	5.48834e-25	1.19761e-20
Cluster 2	RPL10A	0.636642	1.33846e-24	2.92066e-20
Cluster 2	KLRB1	-3.50782	1.37025e-24	2.99003e-20
Cluster 2	GSTP1	-1.71509	3.02785e-24	6.60708e-20
Cluster 2	TMSB4X	-0.529822	3.26472e-24	7.12395e-20
Cluster 2	SNHG8	1.60766	3.69716e-24	8.06758e-20
Cluster 2	SLC25A33	2.38417	4.5985e-24	1.00344e-19
Cluster 2	LCP1	-1.34331	4.68561e-24	1.02245e-19
Cluster 2	HLA-DRB1	-2.16114	6.60946e-24	1.44225e-19
Cluster 2	CD63	-2.225	8.43849e-24	1.84136e-19
Cluster 2	RPL12	0.546069	1.51671e-23	3.3096e-19
Cluster 2	IL32	-0.815254	1.62663e-23	3.54946e-19
Cluster 2	RPLP1	0.549015	2.58268e-23	5.63567e-19
Cluster 2	RPL13A	0.686391	4.22951e-23	9.22921e-19
Cluster 2	RPS2	0.512901	5.1447e-23	1.12263e-18
Cluster 2	TBX21	-3.31036	1.92708e-22	4.20507e-18
Cluster 2	TYROBP	-4.71723	2.60283e-22	5.67963e-18
Cluster 2	SYNE1	-2.0972	3.89171e-22	8.4921e-18
Cluster 2	CTD-2020K17.1	1.6662	4.2871e-22	9.35487e-18
Cluster 2	COTL1	1.54087	5.27426e-22	1.1509e-17
Cluster 2	RPS4X	0.576721	9.49198e-22	2.07124e-17
Cluster 2	RPL7	0.80358	1.50594e-21	3.2861e-17
Cluster 2	ADSL	1.81187	1.80613e-21	3.94115e-17
Cluster 2	S100A4	-1.05825	3.20306e-21	6.98939e-17
Cluster 2	CD247	-1.50425	3.76831e-21	8.22283e-17
Cluster 2	BEX2	1.79717	4.22083e-21	9.21028e-17
Cluster 2	CTSC	-2.58652	4.34205e-21	9.47479e-17
Cluster 2	RPL24	0.596743	5.18109e-21	1.13056e-16
Cluster 2	ARPC2	-0.989308	5.7588e-21	1.25663e-16
Cluster 2	C12orf75	-1.96332	1.50864e-20	3.29199e-16
Cluster 2	LGALS1	-2.2926	1.60675e-20	3.50608e-16
Cluster 2	ACTB	-0.772689	5.2554e-20	1.14678e-15
Cluster 2	DGKA	1.66627	6.80403e-20	1.48471e-15
Cluster 2	RPL4	0.762875	7.8658e-20	1.7164e-15
Cluster 2	KIR2DL3	-7.21767	1.16515e-19	2.54247e-15
Cluster 2	MYL6	-0.846391	1.33733e-19	2.91819e-15
Cluster 2	FOS	2.07037	1.7113e-19	3.73424e-15
Cluster 2	RPS16	0.560278	1.83216e-19	3.99796e-15
Cluster 2	NACA	0.509872	2.1538e-19	4.69982e-15
Cluster 2	SYNE2	-1.46702	2.97418e-19	6.48996e-15
Cluster 2	BIRC3	1.98915	3.02142e-19	6.59303e-15
Cluster 2	TTC38	-4.02793	6.50062e-19	1.4185e-14
Cluster 2	ANXA2	-2.34191	8.31211e-19	1.81378e-14
Cluster 2	MAP3K8	-3.33452	9.83445e-19	2.14598e-14
Cluster 2	S1PR1	1.55013	1.00007e-18	2.18226e-14
Cluster 2	FGR	-5.09919	1.81664e-18	3.96408e-14
Cluster 2	RHOH	1.33972	3.41025e-18	7.44152e-14
Cluster 2	OXNAD1	2.01063	5.16097e-18	1.12618e-13
Cluster 2	FLNA	-1.31489	5.41995e-18	1.18269e-13
Cluster 2	CCDC109B	1.19659	6.85441e-18	1.4957e-13
Cluster 2	MYL12B	-0.909003	1.6129e-17	3.5195e-13
Cluster 2	PIM2	1.78217	1.61866e-17	3.53207e-13
Cluster 2	RPL38	0.717426	2.42235e-17	5.28581e-13
Cluster 2	TGFBR3	-3.19727	3.97531e-17	8.67453e-13
Cluster 2	KIR3DL1	-6.58081	6.16969e-17	1.34629e-12
Cluster 2	CLIC3	-4.81866	8.56425e-17	1.86881e-12
Cluster 2	MYO1F	-2.42497	1.3676e-16	2.98424e-12
Cluster 2	FLT3LG	1.51943	1.87648e-16	4.09467e-12
Cluster 2	STAT4	-2.08677	2.39408e-16	5.22411e-12
Cluster 2	CHD7	1.7491	2.65782e-16	5.79963e-12
Cluster 2	TIGIT	-2.92816	3.08716e-16	6.7365e-12
Cluster 2	KLRC3	-2.74816	6.05886e-16	1.3221e-11
Cluster 2	IL2RG	-0.823604	7.62703e-16	1.66429e-11
Cluster 2	SPOCK2	1.11883	8.65487e-16	1.88858e-11
Cluster 2	PPP1CA	-1.21737	1.25539e-15	2.73938e-11
Cluster 2	ANXA1	-1.32064	1.35143e-15	2.94896e-11
Cluster 2	CALR	-1.38791	2.13822e-15	4.6658e-11
Cluster 2	FOXP1	1.16542	2.65059e-15	5.78385e-11
Cluster 2	CEP78	-3.51135	2.81208e-15	6.13625e-11
Cluster 2	ITPKB	1.59542	3.0446e-15	6.64362e-11
Cluster 2	CNN2	0.981115	3.20861e-15	7.0015e-11
Cluster 2	PYHIN1	-1.64807	3.22848e-15	7.04487e-11
Cluster 2	RABGAP1L	-1.53182	3.82934e-15	8.356e-11
Cluster 2	SLC9A3R1	-1.22324	4.51629e-15	9.85499e-11
Cluster 2	RPS10	1.06562	8.03015e-15	1.75226e-10
Cluster 2	RARRES3	-0.986169	1.00482e-14	2.19262e-10
Cluster 2	S100A6	-0.648663	1.00646e-14	2.1962e-10
Cluster 2	CTB-133G6.1	1.47626	1.2113e-14	2.64317e-10
Cluster 2	CLEC2B	-1.4925	1.26347e-14	2.75701e-10
Cluster 2	STT3B	1.28323	1.37259e-14	2.99514e-10
Cluster 2	BTG2	1.10918	1.85249e-14	4.04231e-10
Cluster 2	IRF1	-1.22451	1.90933e-14	4.16636e-10
Cluster 2	MSN	-1.18394	2.03082e-14	4.43146e-10
Cluster 2	EIF3H	0.847448	3.4504e-14	7.52912e-10
Cluster 2	ABI3	-5.99329	3.46913e-14	7.56999e-10
Cluster 2	PRDM1	-2.34522	4.02709e-14	8.78751e-10
Cluster 2	A1BG	1.34226	4.05721e-14	8.85324e-10
Cluster 2	SH2D2A	-2.12916	4.37996e-14	9.5575e-10
Cluster 2	PRSS23	-5.49234	4.57888e-14	9.99157e-10
Cluster 2	C1orf21	-2.712	5.05664e-14	1.10341e-09
Cluster 2	C9orf142	-1.25321	5.24199e-14	1.14386e-09
Cluster 2	ZNF331	1.74769	5.34841e-14	1.16708e-09
Cluster 2	PDIA3	-1.07283	6.20278e-14	1.35351e-09
Cluster 2	BCL11B	1.23804	7.76436e-14	1.69426e-09
Cluster 2	IMMP2L	1.56932	9.28891e-14	2.02693e-09
Cluster 2	LAG3	-3.27866	1.04316e-13	2.27628e-09
Cluster 2	CD5	1.46844	1.35074e-13	2.94744e-09
Cluster 2	KLRG1	-1.88027	1.79952e-13	3.92674e-09
Cluster 2	RHOA	-0.767419	2.0457e-13	4.46393e-09
Cluster 2	BHLHE40	-3.49092	2.15287e-13	4.69779e-09
Cluster 2	HLA-DRB5	-4.33837	2.2306e-13	4.86738e-09
Cluster 2	KCNA3	1.49227	3.3593e-13	7.33033e-09
Cluster 2	SLC2A3	1.44335	4.82261e-13	1.05234e-08
Cluster 2	TRDV3	-0.555978	5.5844e-13	1.21857e-08
Cluster 2	ARL4C	-0.779447	6.21579e-13	1.35635e-08
Cluster 2	ZEB1	1.35988	6.65053e-13	1.45121e-08
Cluster 2	2007-09-01	-0.840847	7.3962e-13	1.61392e-08
Cluster 2	TXK	1.33149	7.47971e-13	1.63215e-08
Cluster 2	RSL1D1	1.08582	8.05432e-13	1.75753e-08
Cluster 2	GUK1	-0.965333	1.1942e-12	2.60586e-08
Cluster 2	FYN	-0.861905	1.24124e-12	2.70852e-08
Cluster 2	MTERF4	1.56165	1.26199e-12	2.75379e-08
Cluster 2	RUNX3	-1.01071	1.29919e-12	2.83496e-08
Cluster 2	ACTN4	-2.1327	1.4557e-12	3.17649e-08
Cluster 2	MT2A	-1.3331	1.59346e-12	3.47708e-08
Cluster 2	CX3CR1	-5.05967	1.73838e-12	3.79333e-08
Cluster 2	LPCAT1	-3.47996	3.4263e-12	7.47653e-08
Cluster 2	GLIPR1	-2.52582	3.73877e-12	8.15838e-08
Cluster 2	IMPDH2	1.39763	3.78555e-12	8.26045e-08
Cluster 2	F2R	-3.40989	4.41021e-12	9.62352e-08
Cluster 2	EIF3E	1.00901	5.32317e-12	1.16157e-07
Cluster 2	PTMS	-3.44819	5.33374e-12	1.16388e-07
Cluster 2	IL2RB	-2.20453	5.3599e-12	1.16958e-07
Cluster 2	PSMB9	-0.992828	6.79347e-12	1.4824e-07
Cluster 2	NAP1L1	1.03327	7.73859e-12	1.68864e-07
Cluster 2	METRNL	-2.42743	8.33412e-12	1.81859e-07
Cluster 2	RGS10	1.1892	8.52357e-12	1.85993e-07
Cluster 2	ADAM8	-2.61489	1.08313e-11	2.3635e-07
Cluster 2	GNG2	-1.25964	1.19737e-11	2.61277e-07
Cluster 2	ANP32B	0.725486	1.325e-11	2.89129e-07
Cluster 2	PPIB	-0.766134	1.53279e-11	3.3447e-07
Cluster 2	GYPC	0.866056	1.55862e-11	3.40107e-07
Cluster 2	YWHAZ	-0.637403	1.59367e-11	3.47754e-07
Cluster 2	BTF3	0.535175	1.8926e-11	4.12984e-07
Cluster 2	RAC2	-0.647428	1.91474e-11	4.17815e-07
Cluster 2	PPP2R2B	-2.9498	2.03548e-11	4.44161e-07
Cluster 2	EMP3	-0.781988	2.47081e-11	5.39155e-07
Cluster 2	ARPC5L	-1.50272	2.68219e-11	5.8528e-07
Cluster 2	IL6ST	1.54593	2.71905e-11	5.93325e-07
Cluster 2	ANXA6	-1.04915	2.97907e-11	6.50063e-07
Cluster 2	CDK2AP2	-2.26801	3.04945e-11	6.6542e-07
Cluster 2	AKNA	-1.4178	3.22863e-11	7.04519e-07
Cluster 2	MATK	-1.28275	3.4163e-11	7.4547e-07
Cluster 2	ITGAL	-1.66955	3.57191e-11	7.79427e-07
Cluster 2	TMEM14B	1.13881	4.47925e-11	9.77417e-07
Cluster 2	CASK	1.14949	5.17157e-11	1.12849e-06
Cluster 2	ATF7IP2	1.23389	5.23035e-11	1.14131e-06
Cluster 2	SMAP2	0.902174	5.30902e-11	1.15848e-06
Cluster 2	SSBP4	-1.33712	6.24728e-11	1.36322e-06
Cluster 2	HSPB1	1.1073	1.12308e-10	2.45068e-06
Cluster 2	ARL6IP5	-0.890179	1.13618e-10	2.47927e-06
Cluster 2	CAP1	-1.06939	1.30188e-10	2.84082e-06
Cluster 2	MYO1G	-1.29196	1.5355e-10	3.35061e-06
Cluster 2	CHST12	-2.3696	1.56457e-10	3.41404e-06
Cluster 2	TRBC2	-0.73161	1.73551e-10	3.78705e-06
Cluster 2	RAP1B	-0.823162	2.06589e-10	4.50798e-06
Cluster 2	RPS11	0.508143	2.58506e-10	5.64086e-06
Cluster 2	NFKB1	1.12187	2.79646e-10	6.10216e-06
Cluster 2	NFKBIA	1.01265	2.80422e-10	6.11909e-06
Cluster 2	C12orf57	0.718436	2.93531e-10	6.40513e-06
Cluster 2	CCDC66	1.24272	3.20638e-10	6.99665e-06
Cluster 2	C20orf24	-1.92602	3.4443e-10	7.51581e-06
Cluster 2	EIF3L	0.740064	3.47432e-10	7.58132e-06
Cluster 2	HLA-DRA	-1.01231	4.6596e-10	1.01677e-05
Cluster 2	RAP1GAP2	-2.37961	4.70431e-10	1.02653e-05
Cluster 2	SORL1	1.05773	4.75885e-10	1.03843e-05
Cluster 2	TRGV9	-2.79668	4.78016e-10	1.04308e-05
Cluster 2	APOBEC3G	-1.84268	5.1262e-10	1.11859e-05
Cluster 2	DOK2	-1.53222	5.24215e-10	1.14389e-05
Cluster 2	CMTM7	1.14038	5.94738e-10	1.29778e-05
Cluster 2	MXRA7	-3.13144	6.05341e-10	1.32091e-05
Cluster 2	TMEM238	1.17493	7.73088e-10	1.68696e-05
Cluster 2	LYN	-3.06718	9.02927e-10	1.97028e-05
Cluster 2	MYBL1	-1.94067	9.6662e-10	2.10926e-05
Cluster 2	CD244	-3.43651	9.67045e-10	2.11019e-05
Cluster 2	CDR2	1.22468	1.1137e-09	2.43021e-05
Cluster 2	PTPN12	-3.17409	1.12006e-09	2.44408e-05
Cluster 2	ADGRE5	-1.34747	1.38095e-09	3.01337e-05
Cluster 2	PRELID1	-1.22487	1.53995e-09	3.36033e-05
Cluster 2	JAZF1	-2.58618	1.55946e-09	3.4029e-05
Cluster 2	TKT	0.875042	1.81363e-09	3.95753e-05
Cluster 2	TLN1	-1.04021	2.01103e-09	4.38827e-05
Cluster 2	PTGDR	-2.34367	2.05739e-09	4.48942e-05
Cluster 2	ARHGAP15	0.86364	2.13536e-09	4.65956e-05
Cluster 2	PTPN22	-2.03274	2.22381e-09	4.85257e-05
Cluster 2	FOSB	1.41159	2.27513e-09	4.96456e-05
Cluster 2	DNAJC1	-1.65295	2.97519e-09	6.49216e-05
Cluster 2	PIM1	1.34621	3.21057e-09	7.00579e-05
Cluster 2	NPM1	0.576429	3.24153e-09	7.07334e-05
Cluster 2	RASSF1	-1.34203	3.72613e-09	8.13079e-05
Cluster 2	CD53	-0.904417	3.80138e-09	8.29499e-05
Cluster 2	BCL2	1.31209	3.85299e-09	8.4076e-05
Cluster 2	C5orf56	-1.61965	4.54816e-09	9.92454e-05
Cluster 2	DBI	-1.02464	5.04209e-09	0.000110023
Cluster 2	C10orf54	0.919811	5.24107e-09	0.000114365
Cluster 2	MYL12A	-0.505505	5.42811e-09	0.000118447
Cluster 2	KIAA0922	1.17074	5.88456e-09	0.000128407
Cluster 2	ARHGAP9	-1.47238	8.56255e-09	0.000186843
Cluster 2	GNAI2	-0.752723	8.75814e-09	0.000191111
Cluster 2	SUB1	-0.838909	8.94436e-09	0.000195175
Cluster 2	SLC25A6	0.550468	9.11001e-09	0.00019879
Cluster 2	SPON2	-2.58866	9.17341e-09	0.000200173
Cluster 2	SMCHD1	0.615081	9.60799e-09	0.000209656
Cluster 2	P2RY8	0.807095	1.23243e-08	0.000268929
Cluster 2	SPTBN1	1.18526	1.2778e-08	0.000278829
Cluster 2	NDUFB7	-1.34451	1.34282e-08	0.000293017
Cluster 2	CRIP1	-1.00672	1.41538e-08	0.00030885
Cluster 2	COX7C	0.530664	1.59605e-08	0.000348274
Cluster 2	SPN	-1.52864	1.64539e-08	0.000359041
Cluster 2	RORA	-1.43897	1.72288e-08	0.00037595
Cluster 2	AHNAK	-0.726225	1.86083e-08	0.000406053
Cluster 2	CAPNS1	-1.2321	2.01652e-08	0.000440025
Cluster 2	NUCB2	0.994254	2.07741e-08	0.000453312
Cluster 2	LINC00152	-1.96552	2.09946e-08	0.000458123
Cluster 2	TGFB1	-0.60019	2.15957e-08	0.000471239
Cluster 2	TRBC1	-0.741321	2.23366e-08	0.000487406
Cluster 2	HPCAL1	0.895737	2.54064e-08	0.000554392
Cluster 2	ZBTB38	-1.30345	2.5857e-08	0.000564225
Cluster 2	PTP4A2	-0.739112	2.84529e-08	0.00062087
Cluster 2	SAMD3	-1.19351	2.85216e-08	0.000622369
Cluster 2	RPS17	0.566318	3.02637e-08	0.000660383
Cluster 2	CTSD	-1.25703	3.17479e-08	0.00069277
Cluster 2	MCTP2	-1.90251	3.91878e-08	0.000855116
Cluster 2	GABPB1-AS1	0.952964	4.24995e-08	0.000927382
Cluster 2	C6orf48	0.986438	4.5106e-08	0.000984258
Cluster 2	TPM3	-0.553288	4.77728e-08	0.00104245
Cluster 2	CAST	-0.81018	4.91848e-08	0.00107326
Cluster 2	TNFRSF1B	-1.899	5.13629e-08	0.00112079
Cluster 2	ZFP36	-0.639056	5.33152e-08	0.00116339
Cluster 2	GPR65	-1.37148	5.57416e-08	0.00121634
Cluster 2	HERPUD1	-1.30753	5.99162e-08	0.00130743
Cluster 2	RPL23	0.566764	6.6047e-08	0.00144121
Cluster 2	SERPINB9	-1.98345	6.73153e-08	0.00146889
Cluster 2	HINT1	0.550926	6.77843e-08	0.00147912
Cluster 2	IDH2	-1.63192	7.09728e-08	0.0015487
Cluster 2	BSG	-1.15579	7.13882e-08	0.00155776
Cluster 2	RPL17	0.583869	7.18803e-08	0.0015685
Cluster 2	TAB2	1.05925	7.27984e-08	0.00158853
Cluster 2	CD2	-1.44488	9.12222e-08	0.00199056
Cluster 2	FKBP5	1.08224	1.4617e-07	0.00318958
Cluster 2	DHRS7	-1.02548	1.55995e-07	0.00340397
Cluster 2	SEMA4D	1.02718	1.66151e-07	0.00362558
Cluster 2	HSH2D	-2.41408	1.85928e-07	0.00405713
Cluster 2	CASP1	-1.96147	2.02947e-07	0.0044285
Cluster 2	PTPRJ	-2.07669	2.04387e-07	0.00445993
Cluster 2	TRGV10	-2.62613	2.05955e-07	0.00449414
Cluster 2	PPP1R2	0.700108	2.08165e-07	0.00454237
Cluster 2	GNG5	-1.18855	2.12177e-07	0.00462991
Cluster 2	ID2	-1.0788	2.42875e-07	0.00529976
Cluster 2	BIN2	-0.6943	2.4977e-07	0.00545023
Cluster 2	RAB27A	-1.74248	2.53289e-07	0.00552702
Cluster 2	OPTN	-1.05634	2.8001e-07	0.0061101
Cluster 2	CDKN1B	0.689106	2.91587e-07	0.00636272
Cluster 2	RALA	1.0666	2.997e-07	0.00653975
Cluster 2	ALKBH7	0.904405	3.05463e-07	0.00666551
Cluster 2	DUSP1	0.986184	3.06693e-07	0.00669235
Cluster 2	TRAC	0.715633	3.23741e-07	0.00706435
Cluster 2	FAM129A	-1.63918	3.49078e-07	0.00761723
Cluster 2	RAC1	-1.07716	3.90644e-07	0.00852424
Cluster 2	IDS	-1.16546	4.01284e-07	0.00875641
Cluster 2	CDKN2D	-1.13878	4.1576e-07	0.00907231
Cluster 2	CCDC57	1.15537	4.24436e-07	0.00926162
Cluster 2	INPP4B	1.20013	4.29065e-07	0.00936262
Cluster 2	SASH3	-1.4216	4.34413e-07	0.00947933
Cluster 2	ZC3HAV1	0.686604	5.22736e-07	0.0114066
Cluster 2	RPL36A	0.50696	5.32062e-07	0.0116101
Cluster 2	FAM49B	-0.904837	5.40283e-07	0.0117895
Cluster 2	ATP2B4	-1.68771	5.6817e-07	0.012398
Cluster 2	SCML4	0.780975	5.75686e-07	0.012562
Cluster 2	GNPTAB	-2.00279	6.05804e-07	0.0132192
Cluster 2	TRAPPC1	-0.958152	6.15296e-07	0.0134264
Cluster 2	TPI1	-0.706374	6.51019e-07	0.0142059
Cluster 2	EIF4B	0.515326	7.34203e-07	0.016021
Cluster 2	PSMA1	0.938219	7.60129e-07	0.0165868
Cluster 2	AGTRAP	-1.67376	7.73007e-07	0.0168678
Cluster 2	CFLAR	-1.08969	7.78974e-07	0.016998
Cluster 2	NINJ1	0.985128	7.86651e-07	0.0171655
Cluster 2	NCK2	0.921089	8.08e-07	0.0176314
Cluster 2	CBLB	-0.888001	8.86812e-07	0.0193511
Cluster 2	ZFAS1	0.643792	8.94322e-07	0.019515
Cluster 2	TRAF5	0.959083	9.23815e-07	0.0201586
Cluster 2	HLA-F	-0.667384	9.98971e-07	0.0217985
Cluster 2	TPP2	0.833049	1.02389e-06	0.0223424
Cluster 2	ZCCHC11	0.659414	1.03366e-06	0.0225554
Cluster 2	TCEB2	-0.610235	1.0909e-06	0.0238045
Cluster 2	PPA1	0.871825	1.24132e-06	0.0270869
Cluster 2	SYTL2	-1.69127	1.29495e-06	0.0282572
Cluster 2	SFXN1	0.946266	1.39314e-06	0.0303997
Cluster 2	NDFIP1	0.672171	1.46967e-06	0.0320696
Cluster 2	STOM	-1.31448	1.49684e-06	0.0326626
Cluster 2	NIN	0.810516	1.56704e-06	0.0341945
Cluster 2	YWHAQ	-0.913729	1.56997e-06	0.0342583
Cluster 2	TGFBR2	0.82539	1.62961e-06	0.0355598
Cluster 2	EIF2A	0.672729	1.74097e-06	0.0379897
Cluster 2	TSEN54	-1.36362	1.77453e-06	0.038722
Cluster 2	AP1S2	1.12467	1.78766e-06	0.0390086
Cluster 2	OSTF1	-1.09452	1.86205e-06	0.0406317
Cluster 2	C1QBP	0.811012	1.88694e-06	0.041175
Cluster 2	TC2N	0.782668	1.95886e-06	0.0427443
Cluster 2	SAMSN1	-1.80013	2.00537e-06	0.0437591
Cluster 2	LYST	-1.05953	2.11947e-06	0.046249
Cluster 2	LMBR1	0.881526	2.12987e-06	0.0464758
Cluster 2	AC092580.4	-1.81322	2.18797e-06	0.0477437
Cluster 2	ARPC1B	-0.681833	2.2027e-06	0.0480652
Cluster 2	PTP4A1	0.847121	2.21651e-06	0.0483666
Cluster 2	IQGAP2	-0.906973	2.22131e-06	0.0484713
Cluster 2	TPST2	-1.11071	2.23374e-06	0.0487424
Cluster 3	RPS2	-2.04694	8.445e-58	1.84278e-53
Cluster 3	TMSB4X	-2.23149	1.46435e-56	3.19536e-52
Cluster 3	TMSB10	-2.24529	5.3547e-56	1.16845e-51
Cluster 3	RPS15	-2.1936	1.70028e-55	3.71018e-51
Cluster 3	RPS14	-2.29449	3.06077e-54	6.67891e-50
Cluster 3	RPL35A	-2.4348	5.38922e-54	1.17598e-49
Cluster 3	RPL32	-2.18932	1.09516e-53	2.38975e-49
Cluster 3	RPL12	-2.195	1.22813e-53	2.6799e-49
Cluster 3	RPL13	-2.1076	1.38628e-53	3.025e-49
Cluster 3	RPL41	-2.13004	1.64276e-53	3.58468e-49
Cluster 3	RPS13	-2.23621	2.79829e-53	6.10615e-49
Cluster 3	RPS23	-2.13041	9.69568e-53	2.11569e-48
Cluster 3	RPS28	-2.35469	1.27166e-52	2.77488e-48
Cluster 3	KLF12	2.78651	2.55393e-52	5.57292e-48
Cluster 3	RPL19	-2.09641	2.89924e-52	6.32643e-48
Cluster 3	EEF1A1	-1.72051	4.96735e-52	1.08393e-47
Cluster 3	RPL28	-2.1076	5.70769e-52	1.24548e-47
Cluster 3	RPS3A	-1.96691	1.31449e-51	2.86834e-47
Cluster 3	RPS18	-2.1427	1.80137e-51	3.93076e-47
Cluster 3	RPS7	-2.11813	2.07049e-51	4.51801e-47
Cluster 3	RPL10	-2.00988	2.24315e-51	4.89477e-47
Cluster 3	RPL34	-2.13219	3.8904e-51	8.48924e-47
Cluster 3	RPL30	-2.01375	4.63741e-51	1.01193e-46
Cluster 3	RPL21	-2.27757	4.83592e-51	1.05525e-46
Cluster 3	RPL39	-2.36074	7.22664e-51	1.57693e-46
Cluster 3	RPS12	-2.16141	7.84946e-51	1.71283e-46
Cluster 3	RPS4X	-2.02058	1.08537e-50	2.36839e-46
Cluster 3	RPS19	-2.07009	1.46803e-50	3.20339e-46
Cluster 3	RPS27A	-2.08708	2.64536e-50	5.77244e-46
Cluster 3	RPLP2	-1.99259	3.17239e-50	6.92247e-46
Cluster 3	SH3BGRL3	-2.16032	5.51109e-50	1.20258e-45
Cluster 3	RPS27	-2.09807	1.14102e-49	2.48981e-45
Cluster 3	RPL18A	-2.03759	1.1439e-49	2.4961e-45
Cluster 3	RPS8	-1.95234	4.99984e-49	1.09101e-44
Cluster 3	RPL23A	-2.17943	7.99343e-49	1.74425e-44
Cluster 3	RPL18	-2.05229	9.91379e-49	2.16329e-44
Cluster 3	RPS21	-2.18035	3.64124e-48	7.94556e-44
Cluster 3	UBA52	-2.28936	3.95302e-48	8.62589e-44
Cluster 3	RPS6	-1.88265	6.40224e-48	1.39703e-43
Cluster 3	RPLP1	-2.00238	7.56153e-48	1.65e-43
Cluster 3	RPL7A	-1.88931	8.45819e-48	1.84566e-43
Cluster 3	RPS15A	-2.02033	1.23361e-47	2.69187e-43
Cluster 3	RPL6	-1.83888	7.00676e-47	1.52895e-42
Cluster 3	RPL35	-2.13681	7.99104e-47	1.74372e-42
Cluster 3	RPL10A	-2.14469	1.84123e-46	4.01774e-42
Cluster 3	B2M	-1.28994	4.22598e-46	9.2215e-42
Cluster 3	RPL36	-2.28414	7.36758e-46	1.60768e-41
Cluster 3	RPS24	-1.99519	8.20876e-46	1.79123e-41
Cluster 3	RPL11	-1.68909	1.65981e-45	3.62188e-41
Cluster 3	NACA	-1.93137	4.02527e-45	8.78353e-41
Cluster 3	RPL8	-1.83612	4.74948e-45	1.03638e-40
Cluster 3	RPL29	-1.9378	4.87073e-45	1.06284e-40
Cluster 3	RPL9	-2.15893	8.36157e-45	1.82458e-40
Cluster 3	RPL3	-1.68511	9.38216e-45	2.04728e-40
Cluster 3	RPS3	-1.87963	1.16457e-44	2.54121e-40
Cluster 3	RPS25	-1.95821	1.23859e-44	2.70272e-40
Cluster 3	RPL27	-2.56168	1.2569e-44	2.74269e-40
Cluster 3	PFN1	-1.63172	1.70358e-44	3.71739e-40
Cluster 3	FAU	-1.71778	1.97897e-44	4.31831e-40
Cluster 3	RPSA	-1.90503	1.51176e-43	3.29881e-39
Cluster 3	RPL14	-1.69756	1.7157e-43	3.74382e-39
Cluster 3	RPL5	-1.84531	1.88592e-43	4.11526e-39
Cluster 3	RPL15	-1.93768	2.49673e-43	5.44811e-39
Cluster 3	RPL26	-2.26552	3.37665e-43	7.36819e-39
Cluster 3	UTRN	2.19966	3.79136e-43	8.27313e-39
Cluster 3	GNB2L1	-1.83079	1.25369e-42	2.73567e-38
Cluster 3	RPL37	-1.89848	1.34261e-42	2.92971e-38
Cluster 3	NKG7	-1.54808	2.52989e-42	5.52047e-38
Cluster 3	RPS5	-1.99172	3.00941e-42	6.56683e-38
Cluster 3	TPT1	-1.66102	3.38791e-42	7.39275e-38
Cluster 3	FTL	-1.84146	3.4391e-42	7.50445e-38
Cluster 3	RPS16	-1.93931	9.89687e-42	2.1596e-37
Cluster 3	PTPRC	1.28244	1.5233e-41	3.324e-37
Cluster 3	RPS9	-1.89921	1.77549e-41	3.87429e-37
Cluster 3	RPL37A	-2.09074	5.64859e-41	1.23258e-36
Cluster 3	ATP5E	-2.54883	6.05825e-41	1.32197e-36
Cluster 3	S100A6	-2.34026	1.13968e-40	2.48689e-36
Cluster 3	RPL22	-2.12126	3.24992e-40	7.09165e-36
Cluster 3	IFITM1	-1.60085	9.43425e-40	2.05865e-35
Cluster 3	PPIA	-1.97299	1.31623e-39	2.87214e-35
Cluster 3	RPL24	-1.89379	1.90961e-39	4.16696e-35
Cluster 3	IL32	-1.57835	2.5228e-39	5.505e-35
Cluster 3	CNOT6L	2.58401	2.64134e-39	5.76368e-35
Cluster 3	SERF2	-1.86115	3.26848e-39	7.13216e-35
Cluster 3	PITPNC1	1.95897	3.7514e-39	8.18592e-35
Cluster 3	CFL1	-1.69835	3.82182e-39	8.33959e-35
Cluster 3	RPLP0	-1.74692	4.15704e-39	9.07107e-35
Cluster 3	PTMA	-1.4751	8.17772e-39	1.78446e-34
Cluster 3	ARL15	2.73876	1.11418e-38	2.43125e-34
Cluster 3	ANKRD44	2.25014	2.21009e-38	4.82263e-34
Cluster 3	MYL12A	-1.79547	1.50935e-37	3.29356e-33
Cluster 3	RPL13A	-1.6987	1.47338e-36	3.21505e-32
Cluster 3	RPS26	-1.99247	1.53799e-36	3.35604e-32
Cluster 3	MYL6	-1.76067	3.45947e-36	7.54891e-32
Cluster 3	FTH1	-1.59999	4.34067e-36	9.47178e-32
Cluster 3	CBLB	2.31769	8.1221e-36	1.77232e-31
Cluster 3	S100A4	-2.07834	1.15878e-35	2.52857e-31
Cluster 3	AOAH	1.87356	1.43859e-35	3.13915e-31
Cluster 3	EEF1B2	-1.86097	1.6939e-35	3.69626e-31
Cluster 3	RPS29	-2.08898	7.72268e-35	1.68517e-30
Cluster 3	HCST	-1.84441	9.77309e-35	2.13259e-30
Cluster 3	LRBA	2.34119	1.48513e-34	3.2407e-30
Cluster 3	CST7	-1.59582	1.58193e-34	3.45193e-30
Cluster 3	RPL7	-2.24187	7.21812e-34	1.57507e-29
Cluster 3	GAPDH	-1.51484	7.64339e-34	1.66786e-29
Cluster 3	IFITM2	-1.85114	1.3937e-33	3.04118e-29
Cluster 3	ACTB	-1.30313	2.14315e-33	4.67658e-29
Cluster 3	EEF1D	-1.56771	2.29094e-33	4.99906e-29
Cluster 3	CCL5	-1.11379	2.50957e-33	5.47612e-29
Cluster 3	SKAP1	1.75366	3.21507e-33	7.01561e-29
Cluster 3	FTX	2.93204	5.62328e-33	1.22706e-28
Cluster 3	ZEB2	2.04667	5.72729e-33	1.24975e-28
Cluster 3	BRAF	2.5438	7.35897e-33	1.6058e-28
Cluster 3	FBXL17	2.64126	9.94867e-33	2.1709e-28
Cluster 3	LINC-PINT	2.69234	1.01668e-32	2.2185e-28
Cluster 3	PIP4K2A	1.97097	1.09761e-32	2.3951e-28
Cluster 3	ELMO1	2.44933	1.7333e-32	3.78223e-28
Cluster 3	RPL38	-2.17711	2.38823e-32	5.21135e-28
Cluster 3	ATP8A1	2.25295	3.69061e-32	8.05329e-28
Cluster 3	MBNL1	1.81285	4.05181e-32	8.84146e-28
Cluster 3	RPS11	-2.09452	5.90611e-32	1.28877e-27
Cluster 3	COX4I1	-1.81901	7.45224e-32	1.62615e-27
Cluster 3	BTF3	-1.79684	8.50433e-32	1.85573e-27
Cluster 3	PFDN5	-1.64828	1.78131e-31	3.88701e-27
Cluster 3	CDKAL1	2.41871	1.95027e-31	4.25568e-27
Cluster 3	RFWD2	2.4339	2.79819e-31	6.10593e-27
Cluster 3	RPL36AL	-1.82791	4.16669e-31	9.09212e-27
Cluster 3	KMT2C	2.26158	4.42917e-31	9.6649e-27
Cluster 3	SYNE1	1.89939	4.47707e-31	9.76942e-27
Cluster 3	RABGAP1L	2.33746	5.58434e-31	1.21856e-26
Cluster 3	RPL27A	-1.99373	7.03311e-31	1.5347e-26
Cluster 3	PCNX	2.32334	1.58976e-30	3.46902e-26
Cluster 3	ARID1B	2.4168	1.63976e-30	3.57813e-26
Cluster 3	PPDPF	-1.60597	2.09093e-30	4.56263e-26
Cluster 3	ZBTB20	2.52705	2.11716e-30	4.61985e-26
Cluster 3	ARHGAP15	2.14556	3.57918e-30	7.81013e-26
Cluster 3	SIDT1	2.49466	7.44698e-30	1.62501e-25
Cluster 3	RAPGEF2	3.09783	1.06576e-29	2.32559e-25
Cluster 3	ATP5L	-2.22002	2.06703e-29	4.51046e-25
Cluster 3	PRKCH	1.75327	2.35142e-29	5.13104e-25
Cluster 3	RAC2	-1.62402	2.86351e-29	6.24847e-25
Cluster 3	TANC2	3.23776	2.99985e-29	6.54598e-25
Cluster 3	AKT3	2.57317	3.29936e-29	7.19954e-25
Cluster 3	NIPBL	1.9644	3.37663e-29	7.36814e-25
Cluster 3	SIK3	2.32915	7.28411e-29	1.58947e-24
Cluster 3	C10orf76	2.67058	1.113e-27	2.42867e-23
Cluster 3	UBB	-1.77409	1.18807e-27	2.59249e-23
Cluster 3	RPS20	-2.24775	1.19221e-27	2.60152e-23
Cluster 3	CLASP1	2.39816	1.39289e-27	3.03942e-23
Cluster 3	FAM172A	2.38232	1.52218e-27	3.32155e-23
Cluster 3	STK39	2.15982	1.65995e-27	3.62218e-23
Cluster 3	FBXW7	2.26116	2.2751e-27	4.96449e-23
Cluster 3	SRP14	-1.8287	2.50477e-27	5.46565e-23
Cluster 3	PARP8	1.93286	2.60321e-27	5.68047e-23
Cluster 3	KANSL1	2.19449	3.18008e-27	6.93925e-23
Cluster 3	OAZ1	-1.56779	3.41695e-27	7.45612e-23
Cluster 3	MALAT1	0.722398	4.02509e-27	8.78314e-23
Cluster 3	ZNF148	2.19317	4.34613e-27	9.48369e-23
Cluster 3	TMEM2	1.97401	6.65255e-27	1.45165e-22
Cluster 3	RPL31	-1.62286	7.3744e-27	1.60917e-22
Cluster 3	SYNE2	1.58879	3.00019e-26	6.54672e-22
Cluster 3	RUNX1	2.32884	3.0804e-26	6.72174e-22
Cluster 3	PSME1	-1.6366	3.44362e-26	7.51432e-22
Cluster 3	BCAS3	2.77356	3.45041e-26	7.52914e-22
Cluster 3	DENND4A	2.58406	3.68585e-26	8.0429e-22
Cluster 3	TMA7	-1.67346	4.22745e-26	9.22472e-22
Cluster 3	ATP11B	2.08113	4.28873e-26	9.35843e-22
Cluster 3	SMCHD1	1.58151	5.1322e-26	1.1199e-21
Cluster 3	COX7C	-2.04321	6.16846e-26	1.34602e-21
Cluster 3	NCOA1	2.20002	9.43649e-26	2.05914e-21
Cluster 3	RNF38	2.37887	9.79321e-26	2.13698e-21
Cluster 3	PDGFD	2.47799	1.10769e-25	2.4171e-21
Cluster 3	CMIP	2.17078	1.23469e-25	2.69422e-21
Cluster 3	MAP3K2	2.08581	1.42763e-25	3.11523e-21
Cluster 3	ZFAND3	2.28509	2.37391e-25	5.18011e-21
Cluster 3	MAP3K5	2.18345	2.44402e-25	5.33309e-21
Cluster 3	ACTG1	-1.43192	2.45834e-25	5.36434e-21
Cluster 3	SLC38A1	1.79777	2.50268e-25	5.4611e-21
Cluster 3	DLG1	2.26871	2.55194e-25	5.56859e-21
Cluster 3	KDM6A	2.4119	4.23981e-25	9.25168e-21
Cluster 3	NCOA2	2.35157	4.90396e-25	1.07009e-20
Cluster 3	TCEB2	-2.28458	5.39783e-25	1.17786e-20
Cluster 3	ITCH	2.10177	5.98459e-25	1.3059e-20
Cluster 3	TNRC6B	2.15835	6.8897e-25	1.5034e-20
Cluster 3	SNRPD2	-2.3571	8.16616e-25	1.78194e-20
Cluster 3	FRYL	1.9989	9.66176e-25	2.10829e-20
Cluster 3	ATP5G2	-1.68954	1.10413e-24	2.40931e-20
Cluster 3	TOMM7	-1.72954	1.21432e-24	2.64976e-20
Cluster 3	MIF	-2.00372	1.23089e-24	2.68594e-20
Cluster 3	MYL12B	-1.52614	1.27152e-24	2.77459e-20
Cluster 3	IQGAP2	1.75913	1.3422e-24	2.92881e-20
Cluster 3	RASA3	1.6633	1.39171e-24	3.03685e-20
Cluster 3	FOXO1	2.55154	1.48543e-24	3.24136e-20
Cluster 3	BTBD9	2.425	1.96613e-24	4.29028e-20
Cluster 3	TBC1D5	2.43564	2.15529e-24	4.70306e-20
Cluster 3	CYBA	-1.20026	2.65188e-24	5.78668e-20
Cluster 3	ITPR2	2.30638	3.05273e-24	6.66137e-20
Cluster 3	SSH2	1.79285	3.83048e-24	8.35848e-20
Cluster 3	LMBR1	2.01078	3.90929e-24	8.53045e-20
Cluster 3	ARHGAP26	2.08068	5.20032e-24	1.13476e-19
Cluster 3	UQCRB	-2.27062	5.56338e-24	1.21399e-19
Cluster 3	EXOC4	2.44206	6.4352e-24	1.40422e-19
Cluster 3	MARCH6	2.1976	6.83997e-24	1.49255e-19
Cluster 3	FYN	1.29346	7.35039e-24	1.60393e-19
Cluster 3	ZNF407	2.88736	8.33633e-24	1.81907e-19
Cluster 3	SLFN12L	1.84031	9.61617e-24	2.09834e-19
Cluster 3	DOCK2	2.04586	9.71068e-24	2.11897e-19
Cluster 3	EML4	1.90223	1.23441e-23	2.6936e-19
Cluster 3	DYRK1A	2.41143	1.28471e-23	2.80336e-19
Cluster 3	ATG16L1	2.85517	1.66171e-23	3.62601e-19
Cluster 3	CDC42SE2	1.60534	2.08456e-23	4.54873e-19
Cluster 3	FOXP1	2.02465	2.50945e-23	5.47587e-19
Cluster 3	ATXN1	2.5283	2.56084e-23	5.588e-19
Cluster 3	LPP	2.23605	2.58232e-23	5.63489e-19
Cluster 3	MON2	1.99185	2.66066e-23	5.80583e-19
Cluster 3	MACF1	1.82112	2.86401e-23	6.24956e-19
Cluster 3	ZNF609	2.57848	3.63343e-23	7.92851e-19
Cluster 3	EIF1	-1.00623	4.73748e-23	1.03377e-18
Cluster 3	TMEM181	2.29495	4.84872e-23	1.05804e-18
Cluster 3	COMMD6	-1.94324	5.08797e-23	1.11025e-18
Cluster 3	VTI1A	2.47349	5.12098e-23	1.11745e-18
Cluster 3	H3F3A	-1.26278	5.22196e-23	1.13948e-18
Cluster 3	ARPC3	-1.54726	5.82061e-23	1.27012e-18
Cluster 3	PAN3	2.46321	6.39269e-23	1.39495e-18
Cluster 3	FOXN3	1.94687	6.68494e-23	1.45872e-18
Cluster 3	IKZF2	2.09089	7.40633e-23	1.61614e-18
Cluster 3	NF1	2.39422	7.93527e-23	1.73156e-18
Cluster 3	RASA2	1.64708	9.20676e-23	2.00901e-18
Cluster 3	DPYD	2.14816	1.09906e-22	2.39826e-18
Cluster 3	FBXO11	2.21556	1.41489e-22	3.08743e-18
Cluster 3	DENND1B	2.36877	1.60862e-22	3.51016e-18
Cluster 3	HERC1	2.0442	1.63976e-22	3.57811e-18
Cluster 3	ITGAV	2.59499	1.85594e-22	4.04984e-18
Cluster 3	UBC	-1.01509	1.95865e-22	4.27397e-18
Cluster 3	TNIK	2.29759	2.16067e-22	4.71481e-18
Cluster 3	RICTOR	2.2086	2.40577e-22	5.24962e-18
Cluster 3	PUM2	2.20033	2.45611e-22	5.35948e-18
Cluster 3	EIF3K	-1.81481	2.63088e-22	5.74084e-18
Cluster 3	RPL23	-2.4262	2.76815e-22	6.04038e-18
Cluster 3	AIM1	2.01209	2.82274e-22	6.15949e-18
Cluster 3	ANKRD12	1.51964	2.92053e-22	6.3729e-18
Cluster 3	SPIDR	2.21515	3.22304e-22	7.03299e-18
Cluster 3	KIAA1109	1.91116	3.38536e-22	7.3872e-18
Cluster 3	PRKCB	1.5093	4.21569e-22	9.19906e-18
Cluster 3	BIRC6	1.98152	4.52053e-22	9.86426e-18
Cluster 3	ATG7	2.5913	5.1997e-22	1.13463e-17
Cluster 3	XPO6	2.18757	5.55345e-22	1.21182e-17
Cluster 3	TCF12	2.05062	6.10613e-22	1.33242e-17
Cluster 3	S100A10	-1.57094	7.11261e-22	1.55204e-17
Cluster 3	EIF4G3	1.99365	8.55473e-22	1.86673e-17
Cluster 3	CALM1	-0.941902	9.99746e-22	2.18155e-17
Cluster 3	CUL5	2.14662	1.7683e-21	3.85862e-17
Cluster 3	BRD1	2.76195	1.83288e-21	3.99954e-17
Cluster 3	DIP2B	2.5743	1.9683e-21	4.29502e-17
Cluster 3	PPP3CA	2.42673	2.10404e-21	4.59123e-17
Cluster 3	CD52	-2.16135	2.23319e-21	4.87304e-17
Cluster 3	CELF2	1.68306	2.34398e-21	5.1148e-17
Cluster 3	CHD8	2.13955	2.77793e-21	6.06172e-17
Cluster 3	VAV3	1.87693	3.805e-21	8.30289e-17
Cluster 3	COX6C	-2.22934	4.32347e-21	9.43425e-17
Cluster 3	XPR1	2.30601	5.23047e-21	1.14134e-16
Cluster 3	CAMK2D	2.25593	5.47864e-21	1.19549e-16
Cluster 3	PPP2R2B	2.02829	5.68655e-21	1.24086e-16
Cluster 3	STIM1	2.0755	7.32387e-21	1.59814e-16
Cluster 3	CD3E	-0.974777	7.5948e-21	1.65726e-16
Cluster 3	TRPS1	2.74975	1.36646e-20	2.98176e-16
Cluster 3	CHCHD2	-1.5921	1.44889e-20	3.16162e-16
Cluster 3	PPP1CA	-1.80556	1.75168e-20	3.82234e-16
Cluster 3	RPL4	-1.34574	2.0596e-20	4.49426e-16
Cluster 3	SSR4	-1.96611	2.32672e-20	5.07714e-16
Cluster 3	VPS13C	1.43304	2.98914e-20	6.5226e-16
Cluster 3	GLS	1.65252	3.7393e-20	8.15953e-16
Cluster 3	RPS17	-2.41757	4.04306e-20	8.82237e-16
Cluster 3	SETBP1	2.42378	4.85985e-20	1.06047e-15
Cluster 3	RORA	1.98457	5.1226e-20	1.1178e-15
Cluster 3	SLC25A6	-1.70604	7.02363e-20	1.53263e-15
Cluster 3	ZSWIM6	2.64779	7.70994e-20	1.68239e-15
Cluster 3	PICALM	2.27235	8.22992e-20	1.79585e-15
Cluster 3	COX6A1	-1.97769	9.96066e-20	2.17352e-15
Cluster 3	HINT1	-1.53931	1.03807e-19	2.26516e-15
Cluster 3	PPM1B	1.89363	1.15808e-19	2.52704e-15
Cluster 3	AGTPBP1	1.87284	1.29859e-19	2.83366e-15
Cluster 3	PTPRJ	1.9692	1.45298e-19	3.17055e-15
Cluster 3	NEK7	2.2008	1.51846e-19	3.31343e-15
Cluster 3	USP24	2.11798	1.67949e-19	3.66481e-15
Cluster 3	DOCK10	2.01253	1.71718e-19	3.74706e-15
Cluster 3	MVB12B	2.44906	1.77573e-19	3.87482e-15
Cluster 3	TET2	2.36341	1.83693e-19	4.00837e-15
Cluster 3	MAN1A1	2.21552	1.97482e-19	4.30927e-15
Cluster 3	FBXL20	2.40294	2.26868e-19	4.95048e-15
Cluster 3	UBR3	2.0355	2.50487e-19	5.46588e-15
Cluster 3	PRKCQ	1.94101	2.82922e-19	6.17364e-15
Cluster 3	LNPEP	1.67527	3.9883e-19	8.70286e-15
Cluster 3	CDK13	2.00654	4.26974e-19	9.31699e-15
Cluster 3	TMEM135	2.73144	4.29139e-19	9.36425e-15
Cluster 3	MSL2	1.88826	4.31998e-19	9.42663e-15
Cluster 3	SFMBT2	2.66162	4.4516e-19	9.71383e-15
Cluster 3	COX8A	-2.13278	4.55268e-19	9.93439e-15
Cluster 3	UHRF2	2.31167	4.77134e-19	1.04116e-14
Cluster 3	STAG1	2.06043	5.09428e-19	1.11162e-14
Cluster 3	CASK	2.33394	5.35002e-19	1.16743e-14
Cluster 3	NDUFB11	-3.66192	5.43118e-19	1.18514e-14
Cluster 3	ST6GAL1	2.12413	6.16998e-19	1.34635e-14
Cluster 3	SLMAP	2.02394	6.18849e-19	1.35039e-14
Cluster 3	RAP1GDS1	2.11071	7.14585e-19	1.5593e-14
Cluster 3	RFX7	2.47944	8.46059e-19	1.84618e-14
Cluster 3	FAM19A1	2.69409	8.9756e-19	1.95857e-14
Cluster 3	ZDHHC20	1.86175	9.59965e-19	2.09474e-14
Cluster 3	ASH1L	1.7107	1.02067e-18	2.22721e-14
Cluster 3	AES	-1.03066	1.02217e-18	2.23047e-14
Cluster 3	PCCA	2.53383	1.04249e-18	2.27482e-14
Cluster 3	TGFBR3	1.67633	1.15945e-18	2.53003e-14
Cluster 3	FCHSD2	2.50377	1.35823e-18	2.9638e-14
Cluster 3	UQCR11	-2.10363	1.77016e-18	3.86266e-14
Cluster 3	NCOA6	2.244	1.788e-18	3.90159e-14
Cluster 3	FER	3.1872	1.85129e-18	4.03969e-14
Cluster 3	SUMO2	-1.63672	1.87992e-18	4.10218e-14
Cluster 3	FRS2	2.66524	1.89742e-18	4.14036e-14
Cluster 3	EDF1	-2.12196	1.90917e-18	4.166e-14
Cluster 3	CD3D	-1.26292	2.09348e-18	4.56819e-14
Cluster 3	GOLGA4	1.6884	2.56504e-18	5.59716e-14
Cluster 3	CORO1A	-1.1746	2.65424e-18	5.79181e-14
Cluster 3	DIP2A	1.88971	2.70399e-18	5.90037e-14
Cluster 3	DOCK8	1.6328	2.99693e-18	6.5396e-14
Cluster 3	ZZEF1	2.15537	3.2779e-18	7.1527e-14
Cluster 3	CCSER2	1.77224	3.421e-18	7.46496e-14
Cluster 3	KAT2B	2.38047	3.85597e-18	8.4141e-14
Cluster 3	TOP2B	1.7353	3.87792e-18	8.462e-14
Cluster 3	C12orf57	-1.88474	4.2125e-18	9.19211e-14
Cluster 3	SMARCA2	1.51377	4.54057e-18	9.90798e-14
Cluster 3	CREBBP	2.16696	4.63676e-18	1.01179e-13
Cluster 3	MCOLN2	2.10881	5.24212e-18	1.14388e-13
Cluster 3	KAT6A	1.92225	6.18224e-18	1.34903e-13
Cluster 3	AGO3	2.23168	6.58181e-18	1.43622e-13
Cluster 3	INPP5D	1.67627	7.80511e-18	1.70315e-13
Cluster 3	CAMKMT	2.74167	8.28123e-18	1.80705e-13
Cluster 3	RERE	2.68517	8.72e-18	1.90279e-13
Cluster 3	CLIC1	-1.25233	9.32721e-18	2.03529e-13
Cluster 3	VPS13B	2.02263	9.92064e-18	2.16478e-13
Cluster 3	AC090498.1	-2.15886	1.03777e-17	2.26451e-13
Cluster 3	EPC2	2.15148	1.08359e-17	2.36451e-13
Cluster 3	RASGRP1	1.73373	1.22895e-17	2.6817e-13
Cluster 3	USP34	1.84828	1.25722e-17	2.74338e-13
Cluster 3	GATAD2B	2.43585	1.28135e-17	2.79603e-13
Cluster 3	HELZ	2.07551	1.38111e-17	3.01373e-13
Cluster 3	RNF213	1.35155	1.87774e-17	4.09741e-13
Cluster 3	NPM1	-1.28777	2.14943e-17	4.69027e-13
Cluster 3	MAPK8	1.91151	2.21964e-17	4.84348e-13
Cluster 3	AKAP13	1.54082	2.22607e-17	4.85751e-13
Cluster 3	PHF21A	2.38062	2.40797e-17	5.25443e-13
Cluster 3	PPP6R3	1.84131	2.45063e-17	5.34752e-13
Cluster 3	ITGA4	1.37018	2.72551e-17	5.94734e-13
Cluster 3	ATP2B4	1.8087	2.83994e-17	6.19703e-13
Cluster 3	NFATC3	1.72154	3.10108e-17	6.76688e-13
Cluster 3	ANKRD11	1.51088	3.15789e-17	6.89083e-13
Cluster 3	YBX1	-1.14383	3.20038e-17	6.98355e-13
Cluster 3	STAT4	1.6657	3.41678e-17	7.45575e-13
Cluster 3	PPP1R16B	1.87143	3.7015e-17	8.07704e-13
Cluster 3	USP15	1.4982	3.75412e-17	8.19188e-13
Cluster 3	TRBC1	-1.42149	4.03078e-17	8.79557e-13
Cluster 3	TTC17	1.81905	4.09044e-17	8.92575e-13
Cluster 3	GPATCH8	1.62343	4.48017e-17	9.77617e-13
Cluster 3	IGF2R	1.63867	4.7199e-17	1.02993e-12
Cluster 3	GIGYF2	2.10379	5.22333e-17	1.13978e-12
Cluster 3	WNK1	1.77619	5.4314e-17	1.18519e-12
Cluster 3	HLA-C	-0.606458	6.18803e-17	1.35029e-12
Cluster 3	TRANK1	2.00587	6.44263e-17	1.40585e-12
Cluster 3	PTBP2	2.35728	7.19423e-17	1.56985e-12
Cluster 3	ATP5D	-1.93511	7.39741e-17	1.61419e-12
Cluster 3	MAP4K4	2.03497	7.54463e-17	1.64631e-12
Cluster 3	ATP9B	2.03953	7.59308e-17	1.65689e-12
Cluster 3	ATAD2B	1.97229	8.13008e-17	1.77406e-12
Cluster 3	ADAM10	1.82104	8.55977e-17	1.86783e-12
Cluster 3	COX6B1	-1.89962	8.69098e-17	1.89646e-12
Cluster 3	DNAJC13	2.56427	8.8548e-17	1.9322e-12
Cluster 3	RPS10	-2.28951	9.04653e-17	1.97404e-12
Cluster 3	NDUFB2	-2.14818	9.16428e-17	1.99974e-12
Cluster 3	FAM65B	1.44907	9.6338e-17	2.10219e-12
Cluster 3	HLA-A	-0.581473	1.09969e-16	2.39964e-12
Cluster 3	YES1	1.97712	1.13452e-16	2.47563e-12
Cluster 3	NCALD	2.41823	1.15558e-16	2.52159e-12
Cluster 3	STXBP5	2.19288	1.15982e-16	2.53084e-12
Cluster 3	CD99	-0.993592	1.21493e-16	2.6511e-12
Cluster 3	FAF2	2.31456	1.22625e-16	2.67581e-12
Cluster 3	ZNF292	1.73141	1.24484e-16	2.71637e-12
Cluster 3	UBL5	-2.13351	1.33257e-16	2.9078e-12
Cluster 3	XKR6	2.68761	1.33764e-16	2.91887e-12
Cluster 3	JAZF1	1.90941	1.35549e-16	2.95781e-12
Cluster 3	DENND4C	1.75264	1.42467e-16	3.10877e-12
Cluster 3	RAPGEF1	1.88559	1.50763e-16	3.28979e-12
Cluster 3	HUWE1	1.99798	1.55778e-16	3.39923e-12
Cluster 3	USP3	1.82382	1.74615e-16	3.81027e-12
Cluster 3	GNLY	-1.19874	1.82363e-16	3.97935e-12
Cluster 3	PI4KA	2.04485	1.86478e-16	4.06913e-12
Cluster 3	DIAPH2	2.33238	2.29841e-16	5.01535e-12
Cluster 3	USP47	1.70646	2.33663e-16	5.09876e-12
Cluster 3	ASCC3	1.86922	2.46773e-16	5.38484e-12
Cluster 3	SIMC1	2.38124	2.51255e-16	5.48263e-12
Cluster 3	PSME4	2.04883	2.51399e-16	5.48577e-12
Cluster 3	RARRES3	-1.20501	2.8814e-16	6.2875e-12
Cluster 3	TFDP2	1.53712	3.12883e-16	6.82743e-12
Cluster 3	AGPS	2.29459	3.22238e-16	7.03157e-12
Cluster 3	ERBB2IP	1.81756	3.34816e-16	7.30603e-12
Cluster 3	IQGAP1	1.28682	3.46299e-16	7.55659e-12
Cluster 3	FAM208B	2.19239	3.81297e-16	8.32027e-12
Cluster 3	ARIH1	1.72852	4.38617e-16	9.57106e-12
Cluster 3	PPIB	-1.2046	4.41101e-16	9.62527e-12
Cluster 3	HMBOX1	2.60875	4.9553e-16	1.0813e-11
Cluster 3	FAM168B	2.27316	5.89494e-16	1.28633e-11
Cluster 3	HIBCH	2.19531	6.08199e-16	1.32715e-11
Cluster 3	ARHGDIB	-0.829153	6.31899e-16	1.37887e-11
Cluster 3	NDUFA1	-2.13403	6.44531e-16	1.40643e-11
Cluster 3	FBXL4	2.72031	6.59488e-16	1.43907e-11
Cluster 3	MED13L	2.19735	6.73964e-16	1.47066e-11
Cluster 3	EPS15	1.50492	6.89449e-16	1.50445e-11
Cluster 3	HIPK3	1.9142	7.15112e-16	1.56044e-11
Cluster 3	TMEM245	2.4598	8.40391e-16	1.83382e-11
Cluster 3	TRBC2	-1.28133	8.57799e-16	1.8718e-11
Cluster 3	COG5	1.87617	8.69438e-16	1.8972e-11
Cluster 3	GAPVD1	2.07753	9.23561e-16	2.0153e-11
Cluster 3	MCTP2	1.59652	1.13509e-15	2.47688e-11
Cluster 3	EPB41	1.50467	1.15276e-15	2.51544e-11
Cluster 3	PPP2R5C	1.06434	1.28154e-15	2.79646e-11
Cluster 3	CHST11	1.72065	1.36537e-15	2.97937e-11
Cluster 3	ALDOA	-1.34361	1.4392e-15	3.14049e-11
Cluster 3	SENP5	2.10351	1.50248e-15	3.27857e-11
Cluster 3	NDUFA4	-1.67352	1.53308e-15	3.34534e-11
Cluster 3	RNF19A	1.57957	1.62104e-15	3.53727e-11
Cluster 3	LSP1	-0.98779	1.65113e-15	3.60293e-11
Cluster 3	AQR	1.89484	1.66895e-15	3.64182e-11
Cluster 3	RPL36A	-1.68411	1.79973e-15	3.9272e-11
Cluster 3	PHC3	1.85575	1.81243e-15	3.95489e-11
Cluster 3	MAN2A1	2.1133	1.8254e-15	3.98321e-11
Cluster 3	CD84	2.15034	2.44329e-15	5.3315e-11
Cluster 3	B4GALT5	2.19701	2.52067e-15	5.50035e-11
Cluster 3	DBI	-1.72722	2.63332e-15	5.74616e-11
Cluster 3	EEF2	-0.947795	2.69495e-15	5.88065e-11
Cluster 3	AVL9	2.26613	2.8612e-15	6.24343e-11
Cluster 3	NAA50	1.66301	2.90226e-15	6.33302e-11
Cluster 3	TMEM117	2.79043	2.98093e-15	6.50468e-11
Cluster 3	RNGTT	2.01519	3.18884e-15	6.95837e-11
Cluster 3	SOS1	1.95895	3.25091e-15	7.09382e-11
Cluster 3	OST4	-1.54939	3.3491e-15	7.30807e-11
Cluster 3	RPL17	-1.64495	3.37581e-15	7.36635e-11
Cluster 3	POLR2L	-2.54216	3.52141e-15	7.68408e-11
Cluster 3	MYO1F	1.24219	3.57154e-15	7.79346e-11
Cluster 3	KDM2A	1.73396	3.60856e-15	7.87425e-11
Cluster 3	AKNA	1.24282	3.63269e-15	7.9269e-11
Cluster 3	GSTP1	-1.48005	3.66668e-15	8.00107e-11
Cluster 3	MYO5A	2.18743	3.89562e-15	8.50063e-11
Cluster 3	PTBP3	1.41785	4.10397e-15	8.95526e-11
Cluster 3	RNF168	1.99017	4.58352e-15	1.00017e-10
Cluster 3	TPM3	-0.99628	4.82452e-15	1.05276e-10
Cluster 3	WWOX	2.82246	4.91164e-15	1.07177e-10
Cluster 3	ZNF644	1.79571	5.01765e-15	1.0949e-10
Cluster 3	IKBKAP	2.28208	5.04723e-15	1.10136e-10
Cluster 3	EMP3	-1.03205	5.23146e-15	1.14156e-10
Cluster 3	PPP1R12B	2.53353	5.55176e-15	1.21145e-10
Cluster 3	C9orf16	-2.01111	5.66435e-15	1.23602e-10
Cluster 3	HLA-B	-0.522566	5.74732e-15	1.25412e-10
Cluster 3	FUT8	2.48027	6.16022e-15	1.34422e-10
Cluster 3	GZMH	-0.967932	6.3396e-15	1.38336e-10
Cluster 3	VRK2	1.99171	6.83697e-15	1.49189e-10
Cluster 3	USP25	1.73339	6.87953e-15	1.50118e-10
Cluster 3	UQCR10	-2.33079	7.51252e-15	1.63931e-10
Cluster 3	SEC24B	1.8609	7.67991e-15	1.67583e-10
Cluster 3	ARFGEF1	1.63705	8.64724e-15	1.88691e-10
Cluster 3	TAOK3	1.60207	9.08785e-15	1.98306e-10
Cluster 3	TMEM39A	2.45699	9.78697e-15	2.13562e-10
Cluster 3	PKN2	1.8861	9.80331e-15	2.13918e-10
Cluster 3	TAGLN2	-1.38899	9.89089e-15	2.15829e-10
Cluster 3	MBD5	1.85406	1.1034e-14	2.40772e-10
Cluster 3	DYM	1.81042	1.13241e-14	2.47104e-10
Cluster 3	ZC3HAV1	1.45416	1.13444e-14	2.47546e-10
Cluster 3	SNTB1	2.11864	1.1698e-14	2.55261e-10
Cluster 3	EPB41L4A	2.48279	1.19164e-14	2.60029e-10
Cluster 3	TRIP12	1.98021	1.20051e-14	2.61963e-10
Cluster 3	ANAPC16	-2.50491	1.24636e-14	2.71968e-10
Cluster 3	DOCK11	1.71432	1.28181e-14	2.79703e-10
Cluster 3	ATXN7	2.10041	1.28684e-14	2.80801e-10
Cluster 3	OPA1	1.93167	1.31477e-14	2.86895e-10
Cluster 3	CCDC91	1.88096	1.34154e-14	2.92736e-10
Cluster 3	GUK1	-1.29391	1.36478e-14	2.9781e-10
Cluster 3	CLTC	1.85578	1.38395e-14	3.01992e-10
Cluster 3	ITK	1.65102	1.40431e-14	3.06434e-10
Cluster 3	MFSD14C	2.10235	1.46053e-14	3.18701e-10
Cluster 3	NBAS	2.20927	1.5163e-14	3.30873e-10
Cluster 3	ETV6	2.29994	1.54218e-14	3.3652e-10
Cluster 3	GMDS	2.28549	1.5646e-14	3.41411e-10
Cluster 3	KAT6B	1.8481	1.60658e-14	3.50572e-10
Cluster 3	SGCD	3.01739	1.61449e-14	3.52297e-10
Cluster 3	KIF13B	2.04259	1.79656e-14	3.92028e-10
Cluster 3	UQCRH	-2.07785	1.91388e-14	4.17628e-10
Cluster 3	INPP4A	1.83054	1.99157e-14	4.34579e-10
Cluster 3	UBR5	1.96038	2.00941e-14	4.38473e-10
Cluster 3	SYTL3	1.47682	2.12453e-14	4.63593e-10
Cluster 3	TMEM131	1.88568	2.39098e-14	5.21735e-10
Cluster 3	ATF7IP	1.4768	2.41518e-14	5.27016e-10
Cluster 3	MT2A	-1.82529	2.82954e-14	6.17435e-10
Cluster 3	SCAF8	2.13337	3.01488e-14	6.57877e-10
Cluster 3	PACS1	1.85248	3.31348e-14	7.23034e-10
Cluster 3	PSME2	-1.6629	3.37068e-14	7.35517e-10
Cluster 3	PAPD4	1.65723	3.40629e-14	7.43286e-10
Cluster 3	CDC14A	2.13389	3.46348e-14	7.55766e-10
Cluster 3	AP3B1	1.65482	3.47619e-14	7.5854e-10
Cluster 3	KRT10	-2.69758	3.53602e-14	7.71595e-10
Cluster 3	ITFG1	1.74257	3.53648e-14	7.71695e-10
Cluster 3	LRCH3	1.96878	3.65756e-14	7.98116e-10
Cluster 3	TRAPPC10	1.35938	3.93183e-14	8.57965e-10
Cluster 3	LY6E	-1.53439	4.04246e-14	8.82106e-10
Cluster 3	BBX	1.47706	4.32802e-14	9.44417e-10
Cluster 3	STRN3	2.43376	4.55693e-14	9.94367e-10
Cluster 3	GPRIN3	1.81389	4.7435e-14	1.03508e-09
Cluster 3	ARFGEF2	2.25767	6.00292e-14	1.3099e-09
Cluster 3	TMCC3	1.99646	6.11388e-14	1.33411e-09
Cluster 3	TBC1D22A	1.83919	6.20949e-14	1.35497e-09
Cluster 3	FNDC3A	1.99779	6.21936e-14	1.35713e-09
Cluster 3	C6orf106	1.78438	6.45547e-14	1.40865e-09
Cluster 3	PLEKHA2	1.96858	6.5434e-14	1.42784e-09
Cluster 3	MAML2	2.5412	7.03327e-14	1.53473e-09
Cluster 3	GMFG	-1.29845	7.29365e-14	1.59155e-09
Cluster 3	VAMP8	-2.59955	7.34241e-14	1.60219e-09
Cluster 3	FXYD5	-0.982655	7.69513e-14	1.67915e-09
Cluster 3	GLG1	1.45806	7.95365e-14	1.73557e-09
Cluster 3	XRN1	1.34701	8.36933e-14	1.82627e-09
Cluster 3	RANBP2	1.55034	8.69484e-14	1.8973e-09
Cluster 3	STK10	1.2935	9.33073e-14	2.03606e-09
Cluster 3	PRKACB	1.46897	9.54551e-14	2.08292e-09
Cluster 3	WDR26	1.77692	9.70304e-14	2.1173e-09
Cluster 3	AAK1	1.57918	9.93297e-14	2.16747e-09
Cluster 3	BORCS5	2.10198	9.99107e-14	2.18015e-09
Cluster 3	BRWD1	1.68792	1.00452e-13	2.19197e-09
Cluster 3	TRPM7	1.68555	1.03544e-13	2.25943e-09
Cluster 3	SGPP1	2.27755	1.06392e-13	2.32159e-09
Cluster 3	CDK17	1.58905	1.17872e-13	2.57208e-09
Cluster 3	MGEA5	1.4978	1.36085e-13	2.96952e-09
Cluster 3	PDS5B	2.03882	1.39746e-13	3.04939e-09
Cluster 3	TPP2	1.67627	1.5583e-13	3.40038e-09
Cluster 3	HOPX	-1.50896	1.62053e-13	3.53616e-09
Cluster 3	BTBD1	1.92005	1.67172e-13	3.64786e-09
Cluster 3	AHCTF1	2.1786	1.74188e-13	3.80097e-09
Cluster 3	TOX	1.89415	1.7607e-13	3.84203e-09
Cluster 3	IQCB1	1.99874	1.81623e-13	3.96319e-09
Cluster 3	MYH9	1.01958	1.99845e-13	4.36082e-09
Cluster 3	CARD11	1.55108	2.04749e-13	4.46783e-09
Cluster 3	MDM4	1.8357	2.05049e-13	4.47437e-09
Cluster 3	HIVEP2	2.08916	2.07938e-13	4.53742e-09
Cluster 3	GABARAP	-1.47133	2.1426e-13	4.67537e-09
Cluster 3	IP6K1	2.1333	2.23327e-13	4.87322e-09
Cluster 3	ESYT2	1.77267	2.27477e-13	4.96377e-09
Cluster 3	KIAA0368	1.81822	2.32098e-13	5.0646e-09
Cluster 3	PDE7A	1.87311	2.34004e-13	5.10621e-09
Cluster 3	DENND6A	1.78963	2.37755e-13	5.18805e-09
Cluster 3	RPS6KA3	1.67776	2.42326e-13	5.2878e-09
Cluster 3	PRIM2	2.80364	2.52384e-13	5.50726e-09
Cluster 3	TAB2	1.76563	2.54801e-13	5.56001e-09
Cluster 3	ARID2	1.952	2.59113e-13	5.6541e-09
Cluster 3	APRT	-1.62434	2.87849e-13	6.28116e-09
Cluster 3	ATM	1.44393	2.93708e-13	6.409e-09
Cluster 3	ATXN2	2.2819	3.12992e-13	6.8298e-09
Cluster 3	HIVEP3	1.80749	3.5021e-13	7.64194e-09
Cluster 3	NPEPPS	1.62002	3.53078e-13	7.70452e-09
Cluster 3	HECTD4	2.00087	3.62819e-13	7.91707e-09
Cluster 3	PHIP	1.57306	3.74645e-13	8.17513e-09
Cluster 3	VWA8	2.05266	3.94715e-13	8.61308e-09
Cluster 3	SLC4A7	1.82693	4.03003e-13	8.79392e-09
Cluster 3	WDR7	2.07454	4.31594e-13	9.41782e-09
Cluster 3	ST8SIA4	1.94633	4.33566e-13	9.46085e-09
Cluster 3	TNRC6A	1.80523	4.40922e-13	9.62135e-09
Cluster 3	NDUFS5	-2.29098	4.70728e-13	1.02718e-08
Cluster 3	TULP4	1.84499	5.08323e-13	1.10921e-08
Cluster 3	SUMF1	2.08221	5.1987e-13	1.13441e-08
Cluster 3	ABHD17A	-1.0594	5.25511e-13	1.14672e-08
Cluster 3	EMB	1.2285	5.28259e-13	1.15271e-08
Cluster 3	ERC1	2.55071	5.72438e-13	1.24912e-08
Cluster 3	AGO4	1.86303	6.00762e-13	1.31092e-08
Cluster 3	LCOR	1.84835	6.16434e-13	1.34512e-08
Cluster 3	KDM7A	2.17332	6.40916e-13	1.39854e-08
Cluster 3	CTSW	-0.742217	6.73896e-13	1.47051e-08
Cluster 3	PRKDC	1.50358	7.11941e-13	1.55353e-08
Cluster 3	ANKIB1	2.01624	7.18028e-13	1.56681e-08
Cluster 3	SMYD3	1.94904	7.33424e-13	1.6004e-08
Cluster 3	GBF1	2.02748	7.43104e-13	1.62153e-08
Cluster 3	PIK3C2A	1.93216	8.46578e-13	1.84732e-08
Cluster 3	SCAF11	1.2862	8.53251e-13	1.86188e-08
Cluster 3	SORL1	1.76709	9.12915e-13	1.99207e-08
Cluster 3	TRIM37	2.23794	9.37748e-13	2.04626e-08
Cluster 3	SEL1L	1.71518	9.59789e-13	2.09436e-08
Cluster 3	UBXN1	-2.29947	9.69823e-13	2.11625e-08
Cluster 3	UMAD1	2.26659	1.07883e-12	2.35412e-08
Cluster 3	GNA13	1.60083	1.10843e-12	2.41871e-08
Cluster 3	RAP1GAP2	1.59153	1.17237e-12	2.55823e-08
Cluster 3	PCM1	1.43153	1.25994e-12	2.74931e-08
Cluster 3	MCM9	2.03111	1.35995e-12	2.96755e-08
Cluster 3	TRPC4AP	1.69991	1.3901e-12	3.03334e-08
Cluster 3	CD44	1.40369	1.41419e-12	3.08591e-08
Cluster 3	KIF1B	2.46405	1.43301e-12	3.12697e-08
Cluster 3	CD81	-1.06992	1.43878e-12	3.13955e-08
Cluster 3	CNOT2	1.5572	1.53716e-12	3.35425e-08
Cluster 3	WDR70	1.92757	1.53977e-12	3.35992e-08
Cluster 3	TBL1XR1	2.06749	1.58074e-12	3.44934e-08
Cluster 3	ITGAL	1.13744	1.62497e-12	3.54585e-08
Cluster 3	CHN2	2.48667	1.62876e-12	3.55411e-08
Cluster 3	COX5B	-1.37717	1.64829e-12	3.59672e-08
Cluster 3	NCOA3	2.2765	1.6997e-12	3.70891e-08
Cluster 3	EXOC6B	2.3295	1.76131e-12	3.84335e-08
Cluster 3	SENP6	1.44703	1.78427e-12	3.89345e-08
Cluster 3	FAM214A	1.80564	1.79597e-12	3.91899e-08
Cluster 3	CLEC2D	1.29559	1.88326e-12	4.10947e-08
Cluster 3	PSMB9	-1.2564	2.01142e-12	4.38911e-08
Cluster 3	MAP3K7	1.9069	2.07888e-12	4.53633e-08
Cluster 3	TLK1	1.64522	2.10308e-12	4.58913e-08
Cluster 3	CPT1A	1.54769	2.11263e-12	4.60998e-08
Cluster 3	WAC	1.53079	2.18374e-12	4.76514e-08
Cluster 3	GPCPD1	1.51657	2.39381e-12	5.22354e-08
Cluster 3	LGALS1	-2.00561	2.46003e-12	5.36804e-08
Cluster 3	NDUFB10	-2.24747	2.48349e-12	5.41922e-08
Cluster 3	SLC17A5	2.03787	2.49602e-12	5.44657e-08
Cluster 3	MKLN1	2.10383	2.52558e-12	5.51108e-08
Cluster 3	RAD51B	2.52776	2.5519e-12	5.5685e-08
Cluster 3	PHACTR2	2.21624	2.6609e-12	5.80635e-08
Cluster 3	CYTH1	1.15916	2.73247e-12	5.96252e-08
Cluster 3	VIM	-1.01899	2.7574e-12	6.01692e-08
Cluster 3	H3F3B	-0.642409	2.84973e-12	6.2184e-08
Cluster 3	SETD2	1.48234	2.86061e-12	6.24215e-08
Cluster 3	ZNF708	1.79398	2.90428e-12	6.33742e-08
Cluster 3	SNX13	2.25837	3.00532e-12	6.55791e-08
Cluster 3	SPATA5	2.37994	3.17742e-12	6.93345e-08
Cluster 3	PLCL2	1.69865	3.41463e-12	7.45106e-08
Cluster 3	UBE2R2	2.41014	3.43127e-12	7.48738e-08
Cluster 3	NEAT1	1.7436	3.51987e-12	7.68071e-08
Cluster 3	SOD1	-1.91212	3.73322e-12	8.14626e-08
Cluster 3	ATXN7L1	2.00935	4.03366e-12	8.80184e-08
Cluster 3	TNPO1	2.20152	4.18194e-12	9.12542e-08
Cluster 3	MYCBP2	1.6213	4.23246e-12	9.23565e-08
Cluster 3	MARCH7	1.64268	4.32799e-12	9.4441e-08
Cluster 3	GXYLT1	1.93574	4.47538e-12	9.76573e-08
Cluster 3	NSMCE2	2.1594	4.9026e-12	1.0698e-07
Cluster 3	UBR1	1.8006	5.45529e-12	1.1904e-07
Cluster 3	KLHL24	1.72744	5.61279e-12	1.22477e-07
Cluster 3	FARS2	2.16343	5.62385e-12	1.22718e-07
Cluster 3	GYPC	-1.75785	6.45738e-12	1.40906e-07
Cluster 3	PDS5A	1.70167	6.48631e-12	1.41538e-07
Cluster 3	MZT2B	-1.45134	6.72356e-12	1.46715e-07
Cluster 3	RC3H1	1.78211	6.74058e-12	1.47086e-07
Cluster 3	PIK3R1	1.08562	7.03631e-12	1.53539e-07
Cluster 3	WDR83OS	-1.83972	7.36773e-12	1.60771e-07
Cluster 3	FAM126B	2.20195	7.52224e-12	1.64143e-07
Cluster 3	RFX3-AS1	2.1134	7.76086e-12	1.6935e-07
Cluster 3	FNBP1	1.23866	7.924e-12	1.7291e-07
Cluster 3	SCFD1	1.89002	8.42067e-12	1.83747e-07
Cluster 3	UBR2	1.61743	8.53988e-12	1.86349e-07
Cluster 3	RBM26	1.68559	8.67256e-12	1.89244e-07
Cluster 3	UBAC2	1.67359	8.92078e-12	1.9466e-07
Cluster 3	UBE4A	1.80401	9.53851e-12	2.0814e-07
Cluster 3	ZBED4	2.05496	9.96833e-12	2.17519e-07
Cluster 3	NR2C2	1.826	1.00662e-11	2.19655e-07
Cluster 3	PHKB	1.79088	1.02104e-11	2.228e-07
Cluster 3	ARID4B	1.28911	1.02724e-11	2.24154e-07
Cluster 3	SNX25	1.91173	1.06731e-11	2.32897e-07
Cluster 3	KCNQ5	2.98839	1.14381e-11	2.49591e-07
Cluster 3	RFX3	2.01265	1.14557e-11	2.49975e-07
Cluster 3	PHF3	1.38116	1.15198e-11	2.51374e-07
Cluster 3	MED23	2.04978	1.17605e-11	2.56626e-07
Cluster 3	PAM	1.88667	1.18035e-11	2.57565e-07
Cluster 3	CDYL	1.82937	1.18701e-11	2.59016e-07
Cluster 3	PPP1R12A	1.30283	1.19653e-11	2.61095e-07
Cluster 3	CUL3	1.644	1.21872e-11	2.65936e-07
Cluster 3	JMJD1C	1.67931	1.23636e-11	2.69787e-07
Cluster 3	RBM34	1.78058	1.26349e-11	2.75706e-07
Cluster 3	DOPEY1	2.04057	1.29218e-11	2.81966e-07
Cluster 3	CEP85L	1.75365	1.37072e-11	2.99105e-07
Cluster 3	CTNNB1	1.47675	1.43646e-11	3.1345e-07
Cluster 3	IKZF1	1.21831	1.46506e-11	3.1969e-07
Cluster 3	CLASP2	2.10525	1.4998e-11	3.27271e-07
Cluster 3	GPSM3	-1.1593	1.53496e-11	3.34944e-07
Cluster 3	TRAPPC9	1.87291	1.54517e-11	3.37171e-07
Cluster 3	SNRK	1.48904	1.62149e-11	3.53825e-07
Cluster 3	ABLIM1	1.62889	1.64576e-11	3.59121e-07
Cluster 3	RNF115	1.50125	1.66791e-11	3.63954e-07
Cluster 3	C19orf53	-2.64256	1.67094e-11	3.64616e-07
Cluster 3	LCORL	2.03016	1.6957e-11	3.70018e-07
Cluster 3	SRRM2	0.927227	1.79568e-11	3.91836e-07
Cluster 3	JAK2	1.91234	1.90644e-11	4.16005e-07
Cluster 3	ZNF91	1.86867	1.91902e-11	4.1875e-07
Cluster 3	GTDC1	1.59877	2.07871e-11	4.53595e-07
Cluster 3	ORC2	2.22784	2.09883e-11	4.57985e-07
Cluster 3	GNG5	-1.75724	2.10758e-11	4.59895e-07
Cluster 3	ATP6V0C	-2.15664	2.26769e-11	4.94832e-07
Cluster 3	CD37	-0.962147	2.31921e-11	5.06075e-07
Cluster 3	CCNI	-1.00306	2.38408e-11	5.20229e-07
Cluster 3	NPC1	1.78427	2.41918e-11	5.27889e-07
Cluster 3	CD247	0.946525	2.42107e-11	5.28301e-07
Cluster 3	ATP2A2	1.95314	2.42743e-11	5.2969e-07
Cluster 3	ATPIF1	-1.60637	2.51649e-11	5.49123e-07
Cluster 3	TNKS2	1.35205	2.75159e-11	6.00425e-07
Cluster 3	FAM188A	2.08065	2.87013e-11	6.2629e-07
Cluster 3	ATF6	1.88215	2.99059e-11	6.52576e-07
Cluster 3	LIMD2	-0.984506	3.01861e-11	6.58691e-07
Cluster 3	FUS	0.943033	3.04113e-11	6.63605e-07
Cluster 3	UGGT1	1.97211	3.22453e-11	7.03626e-07
Cluster 3	ETNK1	1.65566	3.28241e-11	7.16255e-07
Cluster 3	CRADD	2.26203	3.36529e-11	7.34339e-07
Cluster 3	LYST	1.37584	3.47181e-11	7.57583e-07
Cluster 3	AKAP10	2.32194	3.65687e-11	7.97965e-07
Cluster 3	FBXO33	1.62434	3.973e-11	8.66949e-07
Cluster 3	FAF1	1.67749	4.08993e-11	8.92465e-07
Cluster 3	ACSL3	1.49776	4.14716e-11	9.04951e-07
Cluster 3	RBM33	1.4068	4.20256e-11	9.17041e-07
Cluster 3	THUMPD2	1.97828	4.24981e-11	9.27352e-07
Cluster 3	KRTCAP2	-1.51328	4.31845e-11	9.4233e-07
Cluster 3	SMG1	1.62913	4.32764e-11	9.44335e-07
Cluster 3	SP100	0.991567	4.33345e-11	9.45602e-07
Cluster 3	HTT	2.11276	4.47142e-11	9.75708e-07
Cluster 3	TRERF1	1.81634	4.4719e-11	9.75812e-07
Cluster 3	YWHAB	-0.953066	4.58041e-11	9.99491e-07
Cluster 3	CLIP4	1.89786	4.8214e-11	1.05208e-06
Cluster 3	CUX1	1.933	5.04202e-11	1.10022e-06
Cluster 3	HERC4	1.88486	5.11444e-11	1.11602e-06
Cluster 3	DDHD1	1.92617	5.36714e-11	1.17116e-06
Cluster 3	NR1D2	1.50488	5.70577e-11	1.24506e-06
Cluster 3	SCLT1	1.9396	5.72815e-11	1.24994e-06
Cluster 3	SCFD2	2.24648	5.86568e-11	1.27995e-06
Cluster 3	ADAM17	1.95136	5.91327e-11	1.29033e-06
Cluster 3	CNOT4	1.52385	5.95894e-11	1.3003e-06
Cluster 3	RCOR1	1.70987	6.26669e-11	1.36745e-06
Cluster 3	TC2N	1.7544	6.51813e-11	1.42232e-06
Cluster 3	SGMS1	2.0438	6.69594e-11	1.46112e-06
Cluster 3	CD63	-1.1599	6.82469e-11	1.48922e-06
Cluster 3	DDX17	1.19346	6.99124e-11	1.52556e-06
Cluster 3	TPI1	-1.08473	7.05198e-11	1.53881e-06
Cluster 3	USP9X	1.84418	7.19583e-11	1.5702e-06
Cluster 3	FNDC3B	2.07011	7.2909e-11	1.59095e-06
Cluster 3	EIF4E3	1.54061	7.29897e-11	1.59271e-06
Cluster 3	ETS1	0.817737	7.92902e-11	1.73019e-06
Cluster 3	PIK3R5	1.63924	8.24308e-11	1.79872e-06
Cluster 3	NSD1	1.41344	8.28275e-11	1.80738e-06
Cluster 3	BPTF	1.11926	8.33932e-11	1.81972e-06
Cluster 3	PRELID1	-1.55233	8.74684e-11	1.90865e-06
Cluster 3	EIF5A	-1.31402	8.84104e-11	1.9292e-06
Cluster 3	FAR1	1.89242	8.94792e-11	1.95252e-06
Cluster 3	B4GALT1	1.41898	9.49165e-11	2.07117e-06
Cluster 3	PARK7	-1.3706	9.64067e-11	2.10369e-06
Cluster 3	DTHD1	1.50537	9.69877e-11	2.11637e-06
Cluster 3	RAN	-1.58682	1.00156e-10	2.18551e-06
Cluster 3	PSMB10	-1.4556	1.00178e-10	2.18599e-06
Cluster 3	ENO1	-1.38365	1.05965e-10	2.31227e-06
Cluster 3	NCBP1	1.85477	1.09645e-10	2.39257e-06
Cluster 3	THADA	2.15989	1.16311e-10	2.53803e-06
Cluster 3	STIM2	1.56694	1.16645e-10	2.54531e-06
Cluster 3	HIPK1	1.71505	1.19597e-10	2.60973e-06
Cluster 3	COX7A2	-1.38142	1.21747e-10	2.65665e-06
Cluster 3	BCL11B	1.84543	1.22844e-10	2.68058e-06
Cluster 3	PAFAH1B1	1.11953	1.30814e-10	2.85449e-06
Cluster 3	VCL	1.60065	1.33775e-10	2.91911e-06
Cluster 3	UQCRQ	-1.97607	1.35797e-10	2.96323e-06
Cluster 3	INVS	2.1518	1.40601e-10	3.06805e-06
Cluster 3	AHNAK	0.995108	1.41597e-10	3.08978e-06
Cluster 3	TMEM87A	1.45182	1.53949e-10	3.35933e-06
Cluster 3	YME1L1	1.33488	1.62053e-10	3.53616e-06
Cluster 3	CAMK1D	1.9491	1.65337e-10	3.60782e-06
Cluster 3	SRGN	-0.648789	1.76013e-10	3.84079e-06
Cluster 3	CRIP1	-1.71944	1.78613e-10	3.89752e-06
Cluster 3	SIPA1L1	2.10749	1.79188e-10	3.91006e-06
Cluster 3	MFSD6	2.07157	1.79332e-10	3.91321e-06
Cluster 3	PIAS1	1.19697	1.79368e-10	3.91398e-06
Cluster 3	GZMM	-0.959694	1.82816e-10	3.98922e-06
Cluster 3	ADIPOR2	1.65525	1.8424e-10	4.02029e-06
Cluster 3	NUFIP2	1.49704	1.90607e-10	4.15925e-06
Cluster 3	COX5A	-1.89532	1.95586e-10	4.26788e-06
Cluster 3	EXOC2	1.79778	2.04665e-10	4.46599e-06
Cluster 3	SMAD3	2.02144	2.12236e-10	4.6312e-06
Cluster 3	QKI	1.79096	2.16157e-10	4.71675e-06
Cluster 3	CD7	-0.896188	2.20999e-10	4.82242e-06
Cluster 3	ATR	1.54377	2.21285e-10	4.82866e-06
Cluster 3	SLFN5	1.32107	2.21411e-10	4.83141e-06
Cluster 3	SOAT1	1.97892	2.27733e-10	4.96937e-06
Cluster 3	PSPC1	1.432	2.29923e-10	5.01716e-06
Cluster 3	CELF1	1.759	2.38112e-10	5.19584e-06
Cluster 3	ABHD2	1.80316	2.43664e-10	5.31699e-06
Cluster 3	VPS13D	1.7336	2.54548e-10	5.55449e-06
Cluster 3	ANKRD36C	1.70769	2.54687e-10	5.55752e-06
Cluster 3	CIB1	-1.59578	2.65845e-10	5.801e-06
Cluster 3	DMXL1	1.6134	2.72442e-10	5.94496e-06
Cluster 3	CNBP	-0.974179	2.7588e-10	6.01999e-06
Cluster 3	NEDD9	1.7223	2.76251e-10	6.02807e-06
Cluster 3	PELI1	2.10543	2.94338e-10	6.42276e-06
Cluster 3	SUSD6	2.01387	2.97875e-10	6.49994e-06
Cluster 3	HOOK3	1.74947	3.02355e-10	6.59769e-06
Cluster 3	CEP350	1.72381	3.07603e-10	6.71221e-06
Cluster 3	RPS4Y1	-1.65604	3.21022e-10	7.00501e-06
Cluster 3	ICE1	1.34652	3.2414e-10	7.07307e-06
Cluster 3	CCNT2	1.70665	3.29999e-10	7.20091e-06
Cluster 3	GATAD2A	1.34503	3.39234e-10	7.40243e-06
Cluster 3	RASSF3	2.30626	3.49056e-10	7.61676e-06
Cluster 3	JTB	-1.73346	3.6036e-10	7.86342e-06
Cluster 3	ELL2	1.58962	3.60727e-10	7.87142e-06
Cluster 3	UXT	-1.69847	3.63628e-10	7.93473e-06
Cluster 3	TXN	-2.37412	3.75103e-10	8.18513e-06
Cluster 3	VPS8	1.83906	3.76027e-10	8.20528e-06
Cluster 3	RPTOR	1.88079	3.792e-10	8.27452e-06
Cluster 3	SUCLG2	1.68484	3.80334e-10	8.29926e-06
Cluster 3	PCBP1	-0.910492	3.89435e-10	8.49787e-06
Cluster 3	SAP18	-1.30074	4.09566e-10	8.93713e-06
Cluster 3	PHTF2	1.9741	4.18218e-10	9.12594e-06
Cluster 3	TBL1X	2.05881	4.40284e-10	9.60744e-06
Cluster 3	RPRD2	2.02783	4.46326e-10	9.73927e-06
Cluster 3	GNAI2	-0.885303	4.56612e-10	9.96372e-06
Cluster 3	NSF	1.66075	4.69009e-10	1.02342e-05
Cluster 3	RFTN1	1.54572	4.74439e-10	1.03527e-05
Cluster 3	PRRC2C	1.00798	5.11278e-10	1.11566e-05
Cluster 3	MARK3	1.59331	5.22755e-10	1.1407e-05
Cluster 3	RALGAPA2	2.24293	5.29534e-10	1.1555e-05
Cluster 3	RCOR3	1.71355	5.29924e-10	1.15635e-05
Cluster 3	DDX6	1.18596	5.36577e-10	1.17086e-05
Cluster 3	ATRX	1.18506	5.44621e-10	1.18842e-05
Cluster 3	PTPRA	1.14991	5.49459e-10	1.19898e-05
Cluster 3	EIF3F	-1.08859	5.52577e-10	1.20578e-05
Cluster 3	HEATR1	1.82633	5.52825e-10	1.20632e-05
Cluster 3	HNRNPH1	1.38581	5.52825e-10	1.20632e-05
Cluster 3	NKTR	1.17969	5.6349e-10	1.22959e-05
Cluster 3	HNRNPA1	-0.646083	5.69652e-10	1.24304e-05
Cluster 3	MDM2	1.83693	5.7478e-10	1.25423e-05
Cluster 3	CIRBP	-0.866582	5.76509e-10	1.258e-05
Cluster 3	SEPW1	-1.41338	5.81185e-10	1.2682e-05
Cluster 3	CBFA2T2	1.84032	5.83517e-10	1.27329e-05
Cluster 3	KLRB1	-1.59244	6.11089e-10	1.33346e-05
Cluster 3	FKBP5	1.73172	6.73578e-10	1.46982e-05
Cluster 3	ATP6V1G1	-1.24151	6.86313e-10	1.4976e-05
Cluster 3	HECTD1	1.51914	6.91882e-10	1.50976e-05
Cluster 3	MAP4	1.41344	7.11116e-10	1.55173e-05
Cluster 3	C19orf43	-1.18152	7.14337e-10	1.55875e-05
Cluster 3	CPD	1.49746	7.73618e-10	1.68811e-05
Cluster 3	HIST1H4C	-1.44183	7.74519e-10	1.69008e-05
Cluster 3	PNRC1	-0.575232	7.99492e-10	1.74457e-05
Cluster 3	RAF1	1.94193	8.08493e-10	1.76421e-05
Cluster 3	NEDD8	-2.03888	8.50363e-10	1.85558e-05
Cluster 3	MAPK14	1.99954	8.50903e-10	1.85676e-05
Cluster 3	COX7B	-1.77773	8.58113e-10	1.87249e-05
Cluster 3	ATP5J2	-1.39107	8.97638e-10	1.95874e-05
Cluster 3	SSR2	-0.98172	9.05229e-10	1.9753e-05
Cluster 3	MBNL2	1.73362	9.44826e-10	2.0617e-05
Cluster 3	EIF3L	-1.602	9.60609e-10	2.09615e-05
Cluster 3	RAB8B	1.26405	9.77918e-10	2.13391e-05
Cluster 3	GZMB	-0.917894	9.94558e-10	2.17023e-05
Cluster 3	BLOC1S1	-2.74504	1.10963e-09	2.42132e-05
Cluster 3	TMEM258	-1.48638	1.11478e-09	2.43257e-05
Cluster 3	SECISBP2	1.57301	1.15602e-09	2.52255e-05
Cluster 3	HIGD2A	-1.38198	1.16175e-09	2.53506e-05
Cluster 3	CHD6	1.57873	1.17489e-09	2.56372e-05
Cluster 3	DIS3L2	2.05531	1.21236e-09	2.64548e-05
Cluster 3	ZZZ3	1.87416	1.21357e-09	2.64814e-05
Cluster 3	DHX9	1.46283	1.25281e-09	2.73376e-05
Cluster 3	SLC9A9	1.99252	1.28354e-09	2.80081e-05
Cluster 3	CCL4	-1.31412	1.40253e-09	3.06046e-05
Cluster 3	RLF	1.52052	1.48072e-09	3.23108e-05
Cluster 3	EIF3G	-1.17605	1.49173e-09	3.25511e-05
Cluster 3	RHOA	-0.708842	1.51414e-09	3.30401e-05
Cluster 3	FAM129A	1.47053	1.65926e-09	3.62068e-05
Cluster 3	MYO6	1.99862	1.69906e-09	3.70751e-05
Cluster 3	RBM3	-1.08089	1.70627e-09	3.72325e-05
Cluster 3	SEMA4D	1.3301	1.72407e-09	3.76209e-05
Cluster 3	R3HDM1	1.86058	1.7457e-09	3.8093e-05
Cluster 3	KIZ	1.79005	1.78213e-09	3.88878e-05
Cluster 3	AEBP2	1.47141	1.78441e-09	3.89376e-05
Cluster 3	PPP4R3A	1.38547	1.80044e-09	3.92875e-05
Cluster 3	ZBTB44	1.70504	1.80317e-09	3.93469e-05
Cluster 3	S100A11	-2.12349	1.82503e-09	3.98239e-05
Cluster 3	ATP5H	-2.77346	1.82702e-09	3.98674e-05
Cluster 3	TRAPPC1	-1.41255	1.85553e-09	4.04895e-05
Cluster 3	RAB10	1.41289	1.85604e-09	4.05007e-05
Cluster 3	EMSY	1.73082	1.85686e-09	4.05186e-05
Cluster 3	ATP2B1	1.49768	1.91839e-09	4.18612e-05
Cluster 3	MRE11A	1.68168	1.95647e-09	4.26921e-05
Cluster 3	FUBP1	1.39114	1.97675e-09	4.31346e-05
Cluster 3	KIAA0232	1.77562	2.00269e-09	4.37007e-05
Cluster 3	MPP7	2.07627	2.00421e-09	4.37339e-05
Cluster 3	GPBP1L1	1.63334	2.04599e-09	4.46455e-05
Cluster 3	ZNF431	1.61644	2.10353e-09	4.59011e-05
Cluster 3	SF3B5	-1.84595	2.1294e-09	4.64655e-05
Cluster 3	ACSL4	1.98455	2.19077e-09	4.78048e-05
Cluster 3	CCDC93	1.70977	2.2077e-09	4.81742e-05
Cluster 3	INO80D	1.9351	2.26466e-09	4.94171e-05
Cluster 3	CHD1	1.22831	2.26782e-09	4.94861e-05
Cluster 3	CUTA	-1.19682	2.26816e-09	4.94936e-05
Cluster 3	SND1	1.38998	2.30077e-09	5.0205e-05
Cluster 3	HMGN2	-1.19067	2.3482e-09	5.12401e-05
Cluster 3	NEMF	1.08972	2.60627e-09	5.68714e-05
Cluster 3	EHBP1	2.1651	2.60723e-09	5.68923e-05
Cluster 3	FAM160B1	1.60932	2.74126e-09	5.98169e-05
Cluster 3	MAP2K5	1.92826	2.78586e-09	6.07904e-05
Cluster 3	SKP1	-0.986224	2.79332e-09	6.09531e-05
Cluster 3	ARF5	-1.43172	2.81565e-09	6.14404e-05
Cluster 3	GTF3A	-1.41166	2.83059e-09	6.17664e-05
Cluster 3	MLLT6	1.44253	2.84159e-09	6.20064e-05
Cluster 3	CDK2AP2	-2.15401	2.9247e-09	6.38199e-05
Cluster 3	UBL3	1.63395	2.99034e-09	6.52522e-05
Cluster 3	CD96	1.04579	3.10141e-09	6.76758e-05
Cluster 3	SPTAN1	1.02045	3.15209e-09	6.87819e-05
Cluster 3	ADAR	1.25983	3.24975e-09	7.09127e-05
Cluster 3	PRR13	-1.04148	3.35892e-09	7.3295e-05
Cluster 3	CD48	-1.18149	3.40973e-09	7.44037e-05
Cluster 3	AF131217.1	1.91032	3.60802e-09	7.87306e-05
Cluster 3	STK38	1.39192	3.97174e-09	8.66674e-05
Cluster 3	TSPO	-1.84827	3.99368e-09	8.7146e-05
Cluster 3	DIAPH1	1.30425	4.10967e-09	8.96771e-05
Cluster 3	FAM35A	1.9222	4.14795e-09	9.05125e-05
Cluster 3	CDC27	1.58322	4.17726e-09	9.11519e-05
Cluster 3	PRDX5	-1.85238	4.26111e-09	9.29818e-05
Cluster 3	NDUFA3	-1.74216	4.2656e-09	9.30797e-05
Cluster 3	ZCCHC6	1.41945	4.42439e-09	9.65445e-05
Cluster 3	LMTK2	2.0114	4.47467e-09	9.76417e-05
Cluster 3	CSNK1A1	1.22928	4.49285e-09	9.80386e-05
Cluster 3	TNKS	1.67602	4.66743e-09	0.000101848
Cluster 3	CCNL1	1.04053	4.66892e-09	0.000101881
Cluster 3	MAPK1	1.06054	4.67386e-09	0.000101988
Cluster 3	SLCO3A1	2.0415	4.78788e-09	0.000104476
Cluster 3	FBXW11	1.8877	4.85035e-09	0.00010584
Cluster 3	COPA	1.49195	4.87742e-09	0.00010643
Cluster 3	RSF1	1.24265	4.97794e-09	0.000108624
Cluster 3	BTBD10	1.75945	4.98038e-09	0.000108677
Cluster 3	TRMT112	-1.75932	5.30666e-09	0.000115797
Cluster 3	KDM5A	1.34639	5.47408e-09	0.00011945
Cluster 3	ZNRF2	1.69381	5.85366e-09	0.000127733
Cluster 3	EHMT1	1.68613	5.87849e-09	0.000128274
Cluster 3	IKZF3	1.22642	5.89692e-09	0.000128677
Cluster 3	GLTSCR2	-1.15348	5.95063e-09	0.000129849
Cluster 3	SMARCC1	1.20234	6.06792e-09	0.000132408
Cluster 3	TGFBR2	1.28805	6.09371e-09	0.000132971
Cluster 3	DCP1A	1.71609	6.1061e-09	0.000133241
Cluster 3	ARHGEF3	1.3106	6.18967e-09	0.000135065
Cluster 3	ARHGAP25	1.18397	6.57303e-09	0.00014343
Cluster 3	TAF10	-1.19248	6.57883e-09	0.000143557
Cluster 3	CMC1	-1.32332	6.7005e-09	0.000146212
Cluster 3	NUP153	1.79507	6.71499e-09	0.000146528
Cluster 3	SEC61G	-1.26213	6.74909e-09	0.000147272
Cluster 3	PRKX	1.43982	6.7507e-09	0.000147307
Cluster 3	REPS1	1.86869	7.0393e-09	0.000153604
Cluster 3	TNFAIP3	1.30203	7.06184e-09	0.000154096
Cluster 3	ANAPC11	-2.54808	7.28519e-09	0.00015897
Cluster 3	FIS1	-2.05965	7.29975e-09	0.000159288
Cluster 3	LSM7	-1.66984	7.36366e-09	0.000160682
Cluster 3	C14orf2	-1.66015	7.39811e-09	0.000161434
Cluster 3	ASXL2	1.67088	7.48394e-09	0.000163307
Cluster 3	ZCCHC11	1.55564	7.50982e-09	0.000163872
Cluster 3	PPP2R5A	1.3678	7.63962e-09	0.000166704
Cluster 3	C12orf75	-0.998297	7.72945e-09	0.000168664
Cluster 3	OSBPL3	1.93263	7.86872e-09	0.000171703
Cluster 3	RNF125	1.35969	8.10392e-09	0.000176836
Cluster 3	CAMK4	2.33726	8.23974e-09	0.000179799
Cluster 3	ATP5J	-1.53948	8.53478e-09	0.000186237
Cluster 3	CCDC85B	-1.61129	8.60856e-09	0.000187847
Cluster 3	MYEOV2	-1.95623	8.95928e-09	0.000195501
Cluster 3	PTEN	1.64635	8.96606e-09	0.000195648
Cluster 3	FBXO34	1.47022	9.50849e-09	0.000207485
Cluster 3	APBB1IP	1.00455	9.69329e-09	0.000211517
Cluster 3	ZFX	1.75538	9.85226e-09	0.000214986
Cluster 3	ANKRD13C	1.6805	1.00491e-08	0.000219281
Cluster 3	AP1G1	1.73078	1.01299e-08	0.000221044
Cluster 3	MAP3K3	1.5866	1.02004e-08	0.000222583
Cluster 3	ABI1	1.28281	1.12493e-08	0.000245471
Cluster 3	KIDINS220	1.51496	1.14862e-08	0.000250641
Cluster 3	EID1	-1.21965	1.17687e-08	0.000256805
Cluster 3	ELP2	1.78741	1.18635e-08	0.000258874
Cluster 3	ZNF638	1.5226	1.19951e-08	0.000261746
Cluster 3	TRIO	2.18135	1.21746e-08	0.000265663
Cluster 3	PPP1R18	-1.34319	1.23032e-08	0.000268468
Cluster 3	RALGAPB	1.95562	1.26295e-08	0.000275589
Cluster 3	ATP6V0E1	-1.33272	1.26423e-08	0.000275867
Cluster 3	SLC25A5	-1.41939	1.2708e-08	0.000277301
Cluster 3	RELL1	1.87874	1.28858e-08	0.000281181
Cluster 3	CTPS1	1.99537	1.29915e-08	0.000283487
Cluster 3	SYTL2	1.6594	1.30804e-08	0.000285427
Cluster 3	MAP2K4	1.55566	1.31714e-08	0.000287412
Cluster 3	STRN	1.59298	1.32558e-08	0.000289255
Cluster 3	IREB2	1.67488	1.38471e-08	0.000302158
Cluster 3	COL4A3BP	1.62523	1.42358e-08	0.00031064
Cluster 3	PDZD8	1.89394	1.4919e-08	0.000325547
Cluster 3	DGKD	1.60987	1.51427e-08	0.000330429
Cluster 3	PRDM1	1.199	1.51995e-08	0.000331668
Cluster 3	SUCO	1.61342	1.55165e-08	0.000338585
Cluster 3	NUP160	1.72442	1.55994e-08	0.000340394
Cluster 3	P2RY8	1.32221	1.61524e-08	0.000352462
Cluster 3	ATG13	1.58054	1.65971e-08	0.000362166
Cluster 3	ACAP2	1.1066	1.66317e-08	0.00036292
Cluster 3	POM121	1.54452	1.68202e-08	0.000367033
Cluster 3	ROCK1	1.37828	1.72322e-08	0.000376023
Cluster 3	RPS6KA5	1.93813	1.74167e-08	0.000380049
Cluster 3	DYNC1H1	1.22119	1.75038e-08	0.00038195
Cluster 3	ZBTB1	1.24586	1.75548e-08	0.000383063
Cluster 3	LRRFIP1	0.904373	1.88068e-08	0.000410383
Cluster 3	NFE2L2	1.15345	1.89819e-08	0.000414205
Cluster 3	LRPPRC	1.52275	1.90029e-08	0.000414662
Cluster 3	RALGAPA1	1.77442	1.94598e-08	0.000424633
Cluster 3	BTAF1	1.73666	1.96534e-08	0.000428856
Cluster 3	DMTF1	1.53389	2.05128e-08	0.00044761
Cluster 3	NFAT5	1.65441	2.12307e-08	0.000463275
Cluster 3	RC3H2	1.40058	2.16019e-08	0.000471374
Cluster 3	USMG5	-1.41123	2.19426e-08	0.00047881
Cluster 3	UTY	1.74421	2.23887e-08	0.000488543
Cluster 3	FAM49B	1.00693	2.26249e-08	0.000493699
Cluster 3	RB1	1.25553	2.27039e-08	0.000495421
Cluster 3	TTC39C	1.37747	2.27223e-08	0.000495822
Cluster 3	HERC3	1.64524	2.27847e-08	0.000497184
Cluster 3	FTO	1.64262	2.27968e-08	0.00049745
Cluster 3	MLLT10	1.67563	2.32186e-08	0.000506654
Cluster 3	LYN	1.40583	2.51192e-08	0.000548125
Cluster 3	OGT	1.28561	2.53665e-08	0.000553522
Cluster 3	DLEU2	1.92267	2.5395e-08	0.000554145
Cluster 3	ZCCHC7	1.56775	2.59762e-08	0.000566826
Cluster 3	UCP2	-1.05549	2.60565e-08	0.000568579
Cluster 3	RIPK1	1.62407	2.61647e-08	0.000570939
Cluster 3	BIN1	-1.24049	2.84103e-08	0.00061994
Cluster 3	PDCD6IP	1.46992	2.94837e-08	0.000643363
Cluster 3	TBCA	-1.6022	3.1338e-08	0.000683826
Cluster 3	TBC1D15	1.82453	3.27195e-08	0.000713972
Cluster 3	DAD1	-1.35635	3.39454e-08	0.000740722
Cluster 3	C11orf31	-2.07483	3.46967e-08	0.000757118
Cluster 3	SETD5	1.71872	3.48671e-08	0.000760835
Cluster 3	MEF2A	1.89908	3.57687e-08	0.000780509
Cluster 3	TSHZ1	1.92994	3.59516e-08	0.000784499
Cluster 3	ARAP2	1.32507	3.78063e-08	0.000824972
Cluster 3	TYROBP	-1.74058	3.81019e-08	0.000831422
Cluster 3	CYLD	1.18255	3.81217e-08	0.000831853
Cluster 3	CAPRIN1	1.20366	3.83528e-08	0.000836896
Cluster 3	SPCS1	-0.765877	3.90521e-08	0.000852155
Cluster 3	MBTPS1	1.42113	4.08727e-08	0.000891882
Cluster 3	CPSF6	1.27734	4.14695e-08	0.000904906
Cluster 3	NDUFB7	-1.42105	4.18875e-08	0.000914026
Cluster 3	SEC24C	1.65433	4.31387e-08	0.00094133
Cluster 3	PTPN12	1.52405	4.52123e-08	0.000986577
Cluster 3	STK4	0.868048	4.79362e-08	0.00104602
Cluster 3	RNF169	1.71187	4.86471e-08	0.00106153
Cluster 3	CAPNS1	-0.937875	5.03559e-08	0.00109882
Cluster 3	PCSK7	1.14897	5.14611e-08	0.00112293
Cluster 3	MSH3	1.71242	5.33976e-08	0.00116519
Cluster 3	WDR33	1.28988	5.60001e-08	0.00122198
Cluster 3	STAG2	1.41071	5.65138e-08	0.00123319
Cluster 3	OSBPL8	1.36655	5.67535e-08	0.00123842
Cluster 3	SMDT1	-1.3821	5.68418e-08	0.00124035
Cluster 3	PRKAG2	1.81981	5.99549e-08	0.00130828
Cluster 3	CAB39	1.52818	6.00062e-08	0.0013094
Cluster 3	DAZAP2	-0.734003	6.00929e-08	0.00131129
Cluster 3	TSPAN5	1.53774	6.02326e-08	0.00131434
Cluster 3	MED13	1.8987	6.11935e-08	0.0013353
Cluster 3	SCAND1	-1.3623	6.45184e-08	0.00140786
Cluster 3	NAP1L4	0.948164	6.5151e-08	0.00142166
Cluster 3	IL10RA	1.04789	6.51759e-08	0.0014222
Cluster 3	SUB1	-0.829757	6.96829e-08	0.00152055
Cluster 3	USPL1	1.69396	7.07676e-08	0.00154422
Cluster 3	TDRD3	2.16262	7.11664e-08	0.00155292
Cluster 3	H2AFZ	-1.32391	7.20757e-08	0.00157276
Cluster 3	CHD9	1.43629	7.33918e-08	0.00160148
Cluster 3	STAT3	1.03373	7.4886e-08	0.00163409
Cluster 3	TXK	1.62386	7.5014e-08	0.00163688
Cluster 3	PTPN11	1.32008	7.50783e-08	0.00163828
Cluster 3	RIF1	1.70495	7.69823e-08	0.00167983
Cluster 3	ZNF92	1.69061	7.99907e-08	0.00174548
Cluster 3	RBM25	0.924952	8.04118e-08	0.00175467
Cluster 3	CD164	1.18307	8.11395e-08	0.00177054
Cluster 3	MRPL41	-1.90751	8.24909e-08	0.00180003
Cluster 3	UBA6	1.33494	8.26346e-08	0.00180317
Cluster 3	ABCB1	1.70647	8.28959e-08	0.00180887
Cluster 3	SREK1	1.37882	8.37167e-08	0.00182678
Cluster 3	CALM2	-0.848702	8.55579e-08	0.00186696
Cluster 3	PYHIN1	1.05616	8.56708e-08	0.00186942
Cluster 3	SETX	1.28731	8.60539e-08	0.00187778
Cluster 3	VMP1	1.67209	8.69737e-08	0.00189785
Cluster 3	PPP1CB	1.40414	9.01172e-08	0.00196645
Cluster 3	SRSF11	0.922009	9.02804e-08	0.00197001
Cluster 3	DHX8	1.40235	9.15771e-08	0.0019983
Cluster 3	UFC1	-1.4226	9.18114e-08	0.00200342
Cluster 3	REL	1.15151	9.39515e-08	0.00205012
Cluster 3	TSTD1	-1.83822	9.43658e-08	0.00205916
Cluster 3	ZEB1	2.23307	9.51161e-08	0.00207553
Cluster 3	CDKN2D	-1.20944	9.84709e-08	0.00214873
Cluster 3	LDHB	-1.12084	1.00223e-07	0.00218697
Cluster 3	THRAP3	1.05181	1.01308e-07	0.00221063
Cluster 3	TSG101	1.55632	1.01686e-07	0.0022189
Cluster 3	FOXJ3	1.61496	1.02577e-07	0.00223834
Cluster 3	SEC61A1	1.52253	1.03875e-07	0.00226665
Cluster 3	PCNXL2	1.69915	1.09768e-07	0.00239524
Cluster 3	RNF149	1.27938	1.10059e-07	0.00240159
Cluster 3	PSMB1	-1.00383	1.10989e-07	0.0024219
Cluster 3	PPP3CC	1.07663	1.11583e-07	0.00243486
Cluster 3	WAPL	1.31892	1.11674e-07	0.00243685
Cluster 3	TP53BP2	1.55381	1.1174e-07	0.00243829
Cluster 3	TXNDC11	1.71366	1.12647e-07	0.00245808
Cluster 3	MBP	0.793067	1.19818e-07	0.00261454
Cluster 3	PPP2R2A	1.68118	1.2189e-07	0.00265977
Cluster 3	C1QBP	-2.51647	1.22697e-07	0.00267736
Cluster 3	SLC9A3R1	-0.760598	1.22756e-07	0.00267867
Cluster 3	BRE	1.73537	1.25884e-07	0.00274692
Cluster 3	AUH	1.79643	1.27349e-07	0.00277889
Cluster 3	ARNTL	1.24861	1.30135e-07	0.00283967
Cluster 3	ELP4	1.70175	1.31322e-07	0.00286557
Cluster 3	PTPN4	1.24642	1.38159e-07	0.00301477
Cluster 3	AGFG1	1.78616	1.39714e-07	0.00304869
Cluster 3	APBA2	1.54726	1.40954e-07	0.00307576
Cluster 3	INPP4B	1.86499	1.40996e-07	0.00307667
Cluster 3	NCR3	-1.42545	1.43234e-07	0.00312552
Cluster 3	SLC16A7	1.38964	1.43276e-07	0.00312643
Cluster 3	CAPZA1	1.01571	1.46137e-07	0.00318885
Cluster 3	NDUFA6	-1.74362	1.51626e-07	0.00330863
Cluster 3	PCGF5	1.31265	1.5341e-07	0.00334757
Cluster 3	TLK2	1.73906	1.64725e-07	0.00359446
Cluster 3	ARHGDIA	-1.01726	1.69185e-07	0.00369178
Cluster 3	LCK	-0.71938	1.76552e-07	0.00385254
Cluster 3	LYAR	-0.987275	1.83643e-07	0.00400728
Cluster 3	TBC1D1	1.64736	1.8677e-07	0.00407551
Cluster 3	EFR3A	1.65009	1.88761e-07	0.00411896
Cluster 3	ISG20	-0.859359	1.88855e-07	0.004121
Cluster 3	KMT2A	1.09397	1.90215e-07	0.00415067
Cluster 3	RBM5	1.57422	1.90596e-07	0.004159
Cluster 3	KDM3B	1.69611	1.94604e-07	0.00424645
Cluster 3	NAA38	-1.60339	1.9831e-07	0.00432733
Cluster 3	RQCD1	1.55868	2.02283e-07	0.00441401
Cluster 3	RNF4	1.22302	2.05487e-07	0.00448392
Cluster 3	AGPAT4	1.33505	2.09688e-07	0.0045756
Cluster 3	AUTS2	1.58361	2.11566e-07	0.00461658
Cluster 3	LONP2	1.50414	2.14374e-07	0.00467786
Cluster 3	SMARCA5	1.26737	2.16853e-07	0.00473194
Cluster 3	NLRC5	1.58733	2.20563e-07	0.00481291
Cluster 3	ATP5G3	-0.977696	2.24417e-07	0.004897
Cluster 3	N4BP1	1.40949	2.25369e-07	0.00491777
Cluster 3	FOXK2	1.59945	2.25382e-07	0.00491805
Cluster 3	SHISA5	-1.39943	2.29865e-07	0.00501588
Cluster 3	STX16	1.38079	2.30277e-07	0.00502488
Cluster 3	MAN1A2	1.54399	2.31911e-07	0.00506053
Cluster 3	POMP	-1.41161	2.33315e-07	0.00509118
Cluster 3	ADNP	1.58561	2.35959e-07	0.00514887
Cluster 3	TOMM5	-2.36213	2.37079e-07	0.00517329
Cluster 3	ARPC2	-0.610544	2.38751e-07	0.0052098
Cluster 3	KPNA1	1.527	2.39084e-07	0.00521705
Cluster 3	KIAA1551	1.09915	2.40823e-07	0.005255
Cluster 3	LRMP	1.65336	2.44949e-07	0.00534503
Cluster 3	RANBP9	1.77462	2.46734e-07	0.00538398
Cluster 3	R3HCC1L	1.57492	2.62532e-07	0.0057287
Cluster 3	HELB	1.49554	2.82336e-07	0.00616086
Cluster 3	APC	1.56078	2.83536e-07	0.00618705
Cluster 3	TRGV9	-1.68727	2.84697e-07	0.00621237
Cluster 3	ANKRD17	1.87753	2.93099e-07	0.00639572
Cluster 3	SP3	1.41553	2.93914e-07	0.00641349
Cluster 3	ADK	1.54678	3.03202e-07	0.00661617
Cluster 3	TIPARP	1.67821	3.07554e-07	0.00671113
Cluster 3	ARID4A	1.39814	3.1317e-07	0.00683369
Cluster 3	KLRG1	1.04587	3.14691e-07	0.00686688
Cluster 3	GNG2	0.808744	3.15669e-07	0.00688821
Cluster 3	NDUFB9	-1.11369	3.21597e-07	0.00701756
Cluster 3	HMGB1	-0.592118	3.25772e-07	0.00710867
Cluster 3	VPS28	-1.2913	3.31844e-07	0.00724117
Cluster 3	PDE4D	1.40712	3.33611e-07	0.00727973
Cluster 3	SLC20A1	1.25752	3.37136e-07	0.00735665
Cluster 3	CCDC47	1.31644	3.38665e-07	0.00739001
Cluster 3	UBQLN1	1.60182	3.4055e-07	0.00743114
Cluster 3	SUPT4H1	-2.61911	3.46986e-07	0.00757158
Cluster 3	ABCC1	1.6002	3.57089e-07	0.00779204
Cluster 3	GIT2	1.3304	3.64518e-07	0.00795414
Cluster 3	NOP58	1.21043	3.74754e-07	0.00817751
Cluster 3	CCDC88C	1.17748	3.76598e-07	0.00821775
Cluster 3	MCL1	1.06041	3.84857e-07	0.00839797
Cluster 3	HDAC8	1.96468	3.87043e-07	0.00844566
Cluster 3	SOS2	1.77115	3.94456e-07	0.00860742
Cluster 3	NDUFA12	-1.68017	3.97096e-07	0.00866504
Cluster 3	DNAJC8	-1.46922	3.97646e-07	0.00867704
Cluster 3	SRPK2	1.16988	4.01009e-07	0.00875042
Cluster 3	EPS15L1	1.34678	4.07105e-07	0.00888344
Cluster 3	USP28	1.29521	4.1196e-07	0.00898938
Cluster 3	RBMS1	1.12903	4.12101e-07	0.00899246
Cluster 3	NUP98	1.39183	4.14447e-07	0.00904365
Cluster 3	AFTPH	1.42399	4.41192e-07	0.00962726
Cluster 3	ZNF83	1.52392	4.41753e-07	0.0096395
Cluster 3	ATAD1	1.64502	4.4453e-07	0.00970009
Cluster 3	MDH2	-1.36026	4.47471e-07	0.00976427
Cluster 3	NME2	-1.2256	4.59478e-07	0.0100263
Cluster 3	NAA15	1.69416	4.86026e-07	0.0106056
Cluster 3	RNF216	1.63357	4.9236e-07	0.0107438
Cluster 3	ZMYND11	1.42172	4.9391e-07	0.0107776
Cluster 3	ICAM3	-0.992951	4.96353e-07	0.0108309
Cluster 3	RB1CC1	1.3889	4.97784e-07	0.0108622
Cluster 3	TMEM62	1.69775	4.99784e-07	0.0109058
Cluster 3	MALT1	1.26679	5.03764e-07	0.0109926
Cluster 3	NRF1	1.56097	5.13313e-07	0.011201
Cluster 3	MYBL1	1.20376	5.18535e-07	0.011315
Cluster 3	ERAP2	1.38767	5.41927e-07	0.0118254
Cluster 3	PGAM1	-1.08574	5.51034e-07	0.0120241
Cluster 3	STK17B	0.837415	5.56878e-07	0.0121516
Cluster 3	CD46	1.01648	5.6256e-07	0.0122756
Cluster 3	MYO9B	1.32896	5.63712e-07	0.0123008
Cluster 3	TBCK	1.85097	5.7802e-07	0.012613
Cluster 3	GTF2I	1.30518	5.79678e-07	0.0126491
Cluster 3	USP10	1.28382	5.85627e-07	0.012779
Cluster 3	MAP4K5	1.24922	5.96769e-07	0.0130221
Cluster 3	SPEN	1.52363	6.05801e-07	0.0132192
Cluster 3	CDC42	-0.68333	6.1259e-07	0.0133673
Cluster 3	SREBF2	1.36543	6.12724e-07	0.0133702
Cluster 3	NDUFS8	-1.5737	6.15885e-07	0.0134392
Cluster 3	SNRPF	-2.02714	6.16626e-07	0.0134554
Cluster 3	SYNRG	1.16596	6.2452e-07	0.0136276
Cluster 3	ECD	1.31696	6.29453e-07	0.0137353
Cluster 3	SLC25A26	1.82357	6.47564e-07	0.0141305
Cluster 3	ARPC1B	-0.760716	6.55224e-07	0.0142976
Cluster 3	ATP5I	-1.2733	6.70142e-07	0.0146232
Cluster 3	PNPLA8	1.36616	6.95781e-07	0.0151826
Cluster 3	NFKB1	1.48543	7.27533e-07	0.0158755
Cluster 3	LPGAT1	1.27801	7.36788e-07	0.0160775
Cluster 3	KCMF1	1.30195	7.46471e-07	0.0162888
Cluster 3	PARP15	1.45648	7.50734e-07	0.0163818
Cluster 3	ZNHIT1	-2.74707	7.62841e-07	0.016646
Cluster 3	PHACTR4	1.4589	7.68503e-07	0.0167695
Cluster 3	MYLIP	1.41694	7.7077e-07	0.016819
Cluster 3	PRDM2	1.38769	7.7359e-07	0.0168805
Cluster 3	RAB3GAP2	1.63493	7.73916e-07	0.0168876
Cluster 3	NFATC2	1.1805	7.89182e-07	0.0172207
Cluster 3	PRRC2B	1.33298	7.93417e-07	0.0173132
Cluster 3	DICER1	1.34628	7.93816e-07	0.0173219
Cluster 3	C1orf21	1.2602	7.98151e-07	0.0174164
Cluster 3	ATP6V1H	1.29209	8.13677e-07	0.0177553
Cluster 3	NUP54	1.5334	8.26559e-07	0.0180363
Cluster 3	ZNF107	1.89943	8.42906e-07	0.0183931
Cluster 3	ZFR	1.38241	8.71966e-07	0.0190272
Cluster 3	NIN	1.22892	9.01533e-07	0.0196724
Cluster 3	SS18	1.5458	9.16898e-07	0.0200076
Cluster 3	APOL6	1.19013	9.48492e-07	0.020697
Cluster 3	LAPTM5	-0.649964	9.49636e-07	0.020722
Cluster 3	KRAS	1.16774	9.5432e-07	0.0208242
Cluster 3	IPO7	1.63309	9.84012e-07	0.0214721
Cluster 3	SS18L2	-2.14569	9.97534e-07	0.0217672
Cluster 3	NCKAP1L	1.06473	9.98002e-07	0.0217774
Cluster 3	REV3L	1.80721	1.04156e-06	0.0227278
Cluster 3	FKBP8	-1.00806	1.04305e-06	0.0227604
Cluster 3	PTPN22	1.0259	1.04944e-06	0.0228999
Cluster 3	DOK2	-1.183	1.05072e-06	0.0229278
Cluster 3	MZT2A	-1.9956	1.06144e-06	0.0231618
Cluster 3	NSA2	-1.3237	1.06485e-06	0.023236
Cluster 3	FAM133B	1.25299	1.06732e-06	0.02329
Cluster 3	PRPF8	1.07102	1.08163e-06	0.0236022
Cluster 3	ARL6IP4	-0.962167	1.10107e-06	0.0240264
Cluster 3	BAX	-1.27059	1.10881e-06	0.0241954
Cluster 3	GNPTAB	1.04672	1.12632e-06	0.0245774
Cluster 3	NDUFB4	-1.33096	1.1355e-06	0.0247778
Cluster 3	MAP3K4	1.55671	1.14499e-06	0.0249849
Cluster 3	TLN1	0.84912	1.16503e-06	0.025422
Cluster 3	ADSS	0.978197	1.19636e-06	0.0261057
Cluster 3	TMEM165	1.2671	1.20355e-06	0.0262627
Cluster 3	ATP6V1F	-1.55379	1.2117e-06	0.0264405
Cluster 3	SAMHD1	0.917201	1.21697e-06	0.0265556
Cluster 3	TMEM160	-1.86203	1.21995e-06	0.0266206
Cluster 3	EIF2AK2	1.13361	1.24109e-06	0.0270819
Cluster 3	PREP	1.49651	1.26579e-06	0.0276209
Cluster 3	CSNK1D	1.16742	1.27633e-06	0.0278508
Cluster 3	PAPD5	1.68494	1.28033e-06	0.0279381
Cluster 3	DCAF5	1.22833	1.29129e-06	0.0281772
Cluster 3	BANF1	-1.68998	1.3241e-06	0.0288932
Cluster 3	ZFAS1	-1.2627	1.32889e-06	0.0289978
Cluster 3	KDM2B	1.58411	1.3323e-06	0.029072
Cluster 3	RAP1B	0.57714	1.38651e-06	0.0302551
Cluster 3	NPAT	1.42083	1.39454e-06	0.0304303
Cluster 3	RP11-437B10.1	1.25681	1.41229e-06	0.0308177
Cluster 3	TMEM30A	1.34102	1.4292e-06	0.0311866
Cluster 3	UBE2L6	-1.35815	1.44115e-06	0.0314474
Cluster 3	ATG14	1.291	1.46099e-06	0.0318803
Cluster 3	ARID1A	1.39085	1.48731e-06	0.0324547
Cluster 3	BCAP31	-1.09235	1.50063e-06	0.0327453
Cluster 3	HNRNPDL	-0.582588	1.52005e-06	0.033169
Cluster 3	SUGP2	1.76334	1.52871e-06	0.033358
Cluster 3	KANSL2	1.2886	1.53068e-06	0.033401
Cluster 3	AC104820.2	1.81647	1.56283e-06	0.0341026
Cluster 3	PRDX1	-1.9759	1.58799e-06	0.0346516
Cluster 3	SUSD1	1.6402	1.62833e-06	0.0355317
Cluster 3	GALNT11	1.5713	1.64957e-06	0.0359952
Cluster 3	CDC73	1.21182	1.68326e-06	0.0367305
Cluster 3	PPP2R5E	1.46768	1.70385e-06	0.0371797
Cluster 3	SSBP4	-0.943132	1.72409e-06	0.0376213
Cluster 3	RNF181	-2.09901	1.74385e-06	0.0380525
Cluster 3	PSMB3	-1.00411	1.7648e-06	0.0385097
Cluster 3	RABAC1	-0.988397	1.79624e-06	0.0391957
Cluster 3	TM9SF3	1.38749	1.79744e-06	0.0392219
Cluster 3	TMEM219	-2.2911	1.83356e-06	0.0400101
Cluster 3	RNF13	1.30464	1.85212e-06	0.0404151
Cluster 3	CLIP1	1.32754	1.86349e-06	0.0406633
Cluster 3	ASAP1	1.25197	1.96139e-06	0.0427994
Cluster 3	STT3B	1.14818	1.99063e-06	0.0434374
Cluster 3	ROMO1	-1.45894	1.99783e-06	0.0435946
Cluster 3	TRIM33	1.43132	2.00887e-06	0.0438355
Cluster 3	UBE2K	1.37856	2.01509e-06	0.0439712
Cluster 3	CSNK2A1	1.51807	2.02504e-06	0.0441883
Cluster 3	CALM3	-0.914136	2.06239e-06	0.0450034
Cluster 3	LAMTOR1	-1.17505	2.06831e-06	0.0451327
Cluster 3	SH3KBP1	0.999367	2.11492e-06	0.0461497
Cluster 3	BAZ2A	1.09455	2.1495e-06	0.0469042
Cluster 3	RRAS2	1.47772	2.18683e-06	0.0477188
Cluster 3	CASD1	1.38089	2.18879e-06	0.0477617
Cluster 3	MAPRE2	1.03856	2.2077e-06	0.0481742
Cluster 3	LPCAT1	1.22691	2.26461e-06	0.0494161
Cluster 3	CENPC	0.984027	2.28867e-06	0.0499411
